# Integrated Blood–Brain Transcriptomics Reveals CD79A and GRIA2 as Drug Repurposing Targets in Multiple Sclerosis

**DOI:** 10.1101/2025.09.02.673787

**Authors:** Mohamed A. Mahmoud, Mohammed M. Alshehri

## Abstract

Multiple sclerosis (MS) has concomitant immune and neurodegenerative mechanisms that are not tractable to single□mechanism treatments. We speculated that simultaneous transcriptomic–network analysis of peripheral blood mononuclear cells (PBMCs) and MS brain lesions would identify convergent, druggable hubs susceptible to combination repurposing approaches. Microarray data of PBMCs (GSE21942; 14 MS, 15 controls) and brain lesions (GSE38010; 5 MS, 2 controls) were analyzed using differential□expression thresholds (adjusted P < 0.05; |log□FC| ≥ 1.5). Protein–protein□interaction networks were constructed with Search Tool for the Retrieval of Interacting Genes and subnetworks recognized by molecular complex detection. PBMC co□expression□modules were recognized by Weighted Gene Co-expression Network Analysis. Functional enrichments of cluster genes were undertaken by gene ontology and gene set enrichment analysis. CytoHubba identified candidate genes first, then hubs were identified by Least Absolute Shrinkage and Selection Operator (LASSO) regression (PBMCs) and top three brain lesion CytoHubba genes were considered hub genes. We screened a ligand library against four hubs CD79A, GRIN2A, NRXN1, and GRIA2, and assessed binding stability by 200 ns molecular dynamics and MM/PBSA. We found 142 PBMC differentially expressed genes (DEGs) and 1493 lesion DEGs, which were mapped to four peripheral modules B□cell□receptor signalling, erythrocyte metabolism, spliceosome stress and dampened innate sensing, and four central modules glutamatergic synapse, axon ensheathment/sodium□channel stress, netrin□1 signalling and nucleocytoplasmic□transport. LASSO identified FCRL1, CD22, and CD79A, while GRIN2A, GRIA2, and NRXN1 were the chosen brain hubs based on CytoHubba Maximal Clique Centrality. Molecular docking and dynamics simulation identified icotinib and niraparib as dual□target ligands of CD79A and GRIA2. Our end□to□end discovery pipeline defines CD79A and GRIA2 as dual□compartment targets. Repurposing compounds like icotinib and niraparib to co□modulate B□cell activation and excitotoxic synaptic injury represents an actionable strategy for multipronged treatments of MS.

## Supplementary material for "Integrated Blood–Brain Transcriptomics Reveals CD79A and GRIA2 as Drug Repurposing Targets in Multiple Sclerosis": Supplementary Data .xlsx (part 1 of 2)

### Sheet: PBMCs DEGs
Gene	Log2FC
HBD	4.091
LTF	3.942
HBG2///HBG1	3.818
ALAS2	3.748
BOD1L1	3.718
MALAT1	3.693
DEFA1B///DEFA3///DEFA1	3.407
SAMSN1	3.392
CLC	3.198
HBM	3.146
SLC25A37	3.071
MIR6883///PER1	3.07
IGHD	3.047
MS4A3	2.992
CXCL8	2.907
CPA3	2.829
HBA2///HBA1	2.825
DDX17	2.815
SLC4A1	2.785
SELENBP1	2.734
G0S2	2.69
GNAS	2.689
ANKRD11	2.59
LOC106146153	2.577
STRAP	2.547
MIR612///NEAT1	2.495
HBB	2.494
AZIN1	2.491
FCRL1	2.491
SMCHD1	2.487
LINC00926	2.457
CA1	2.444
IGHM	2.386
TCN1	2.253
CD24	2.21
CEACAM8	2.183
SRRM2	2.179
SYNE2	2.135
THRAP3	2.122
RIF1	2.086
EPB42	2.059
AHSP	2.043
ATRX	2.038
NR4A2	2.01
QSER1	2.008
CD22	2.005
CD200	1.992
FAM30A	1.964
RBM25	1.964
MS4A1	1.962
EBF1	1.96
SNORA28///EIF5	1.948
FCRL2	1.945
TCL1A	1.92
TBL1X	1.912
SRGN	1.864
PCDH9	1.836
KIAA1033	1.831
KLF13	1.826
GATA2	1.815
TEX10	1.786
SF1	1.772
LOC100134445	1.769
FCRLA	1.761
CNTRL	1.76
SNCA	1.753
KLHL14	1.746
FAM129C	1.736
ANKRD12	1.733
STAP1	1.73
F5	1.709
KLHDC10	1.7
VPREB3	1.693
STRADB	1.687
NFKBIZ	1.672
TBL1XR1	1.668
EGR1	1.666
FCRL5	1.649
ATP6V1G2-DDX39B///SNORD84///DDX39B	1.641
LOC105369662	1.641
BANK1	1.62
BORCS5	1.606
OSBPL10	1.601
NAMPT	1.592
ODF3B	1.588
CD79A	1.582
UBN1	1.582
STRBP	1.575
SNORD10///SNORA48///SNORA67///EIF4A1	1.573
HLA-DOB	1.57
NUP58	1.561
TRIM58	1.558
USP1	1.551
CD72	1.549
BLK	1.545
SLFN5	1.544
RNF213	1.535
CHD9	1.531
P2RX5	1.519
REEP3	-1.507
HIBADH	-1.515
APLP2	-1.52
ANXA1	-1.531
DDX3X	-1.532
PTP4A1	-1.536
HIPK3	-1.556
ICAM1	-1.575
ACTB	-1.588
ADAM9	-1.6
RSBN1L	-1.608
STT3A	-1.609
STAT2	-1.643
C21orf33	-1.646
PRF1	-1.667
CLEC7A	-1.669
SLC8A1	-1.671
SERPINB9	-1.68
LAMP1	-1.686
PPP6R3	-1.694
MDM4	-1.729
ARPC4-TTLL3///ARPC4	-1.73
MS4A6A	-1.741
PRKAR1A	-1.742
KCNE3	-1.775
TOMM22	-1.8
POLK	-1.885
HSPA1B///HSPA1A	-1.896
MAT2A	-1.918
C1orf174	-1.923
SNRNP40	-1.961
UBA6	-1.964
EIF2S3	-1.972
MOB3A	-2.01
FCAR	-2.048
CASP2	-2.071
GM2A	-2.113
SNX20	-2.172
ALYREF	-2.23
ARF6	-2.286
LILRA5	-2.341
HINT3	-3.101
EIF5A	-3.302

### Sheet: Brain DEGs
Gene	Log2FC
UNC13C	6.687
ITPKA	6.631
GPR22	6.41
NWD2	6.277
AKAP5	5.943
RXFP1	5.86
CELF4	5.563
PRR36	5.349
C3orf80	5.342
TRHDE	5.336
GABRB2	5.274
CABP1	5.179
OLFM3	5.101
NEGR1	5.089
HOOK1	5.007
KCNJ4	4.986
HTR2A	4.965
ARSJ	4.878
SCN2A	4.866
SCN8A	4.861
GUCY1A2	4.836
CSMD1	4.827
KCNQ5	4.776
STYK1	4.756
DOK6	4.756
CACNB4	4.751
ANK1	4.741
FBXW7	4.715
MCTP1	4.698
AMER3	4.698
CREG2	4.691
RGS6	4.645
CDH9	4.632
HCN1	4.625
NOL4	4.59
CHRM3	4.548
KCTD16	4.53
ATAD2	4.515
TESPA1	4.507
PLPPR3	4.469
STXBP5	4.456
ANO3	4.439
KCNT2	4.421
NDST3	4.418
FREM3	4.366
EMX1	4.336
DACH2	4.323
PCDH7	4.298
LRRN3	4.291
ANKRD12	4.262
KCNJ6	4.227
KIAA1107	4.209
SLITRK4	4.206
LMO3	4.198
FGF9	4.194
EPHA7	4.19
LINC00622	4.187
PTPRR	4.181
HOMER1	4.18
COL11A1	4.176
DENND1B	4.174
EPHA5	4.173
MSRA	4.17
SLC26A4	4.15
GLS2	4.137
KCNMA1	4.137
GRIA2	4.133
C1orf115	4.13
PAK5	4.107
RBFOX3	4.107
ERC2	4.09
SYT16	4.087
KIAA2022	4.078
CADM2	4.073
GREM2	4.056
KRT222	4.039
RGS7BP	4.03
ATP2B1	4.027
ADGRL3	4.026
TMEM155	4.023
SNTG1	4.015
DLGAP2	4.012
COL26A1	4.008
ELAVL2	3.995
LOC100129973	3.975
BCL11A	3.971
SCN1A	3.969
MIR124-2HG	3.941
SCN3A	3.924
LINGO2	3.921
TFR2	3.907
RORB	3.898
LEPROT///LEPR	3.893
MAP9	3.889
LRRC7	3.884
LOC101930404///SNORD116-28///SNORD115-26///SNORD115-13///SNORD115-7///SNORD116-22///SNORD116-4///PWARSN///SNORD107///SNRPN///IPW	3.882
RIMS4	3.866
SLC2A13	3.841
CROT	3.838
B3GALT2	3.836
DLGAP1	3.826
RNF180	3.814
MIAT	3.805
SLC8A1	3.797
NCKAP1	3.797
CHML	3.788
SSX2IP	3.783
CCDC110	3.783
GDA	3.773
PLCB1	3.772
MAP2	3.769
MDGA2	3.769
EEA1	3.768
TENM1	3.751
TC2N	3.742
SLC26A4-AS1	3.735
CCSER1	3.735
GABRB1	3.733
RGS4	3.729
NRGN	3.726
GPM6A	3.726
FAM133A	3.725
NRG1	3.723
TENM2	3.687
RAB27B	3.683
PAK3	3.667
GPRIN1	3.662
GLRB	3.659
ELAVL4	3.642
ATRNL1	3.634
SEPT5-GP1BB///SEPT5///GP1BB	3.623
GRIN2A	3.623
CNKSR2	3.615
PLPPR5	3.614
PCLO	3.608
ZNF385D	3.608
SATB1	3.6
ATP2B2	3.593
PGM2L1	3.592
THRB	3.58
ATRX	3.57
BEND6	3.566
PLCB4	3.563
PLPPR4	3.556
RASGRP1	3.55
ERICH3	3.516
WDR17	3.505
BDNF	3.497
NRXN1	3.495
WNT16	3.471
WDR76	3.466
GABRA2	3.461
RBBP6	3.449
FRMPD4	3.447
CPEB3	3.444
MYT1L	3.443
BIVM	3.442
TBC1D30	3.425
KPNA5	3.425
TTC9	3.42
VPS13A	3.42
AKAP12	3.396
RB1CC1	3.393
KCNB1	3.383
SPTBN2	3.374
PWAR6	3.369
LOC105376081	3.366
CHRM1	3.365
ITPR1	3.35
SHC3	3.35
LANCL3	3.334
GRM5	3.332
FLRT3	3.332
NUDCD1	3.328
NCEH1	3.326
2011-03-01	3.307
ARPP21	3.306
CEP290	3.305
CDS1	3.294
ST8SIA3	3.287
RNF150	3.283
CSMD3	3.28
KALRN	3.278
MAST1	3.277
LOC101930363///LOC101928349///LOC100507387///FAM153C///FAM153A///FAM153B	3.273
PDE3B	3.27
LOC157503///XKR4	3.263
SYT1	3.261
RIMS2	3.261
RUNX1T1	3.249
ADAMTS3	3.249
MICU3	3.248
SYCP3	3.248
ZDHHC21	3.229
CNTN3	3.225
ZBTB1	3.203
CAMK4	3.201
CCNB1	3.198
MKL2	3.194
FSTL5	3.189
PDE1A	3.188
DNM1	3.185
SNX10	3.184
GRIN1	3.178
UBE2QL1	3.174
ARHGAP32	3.174
LOC101927826///FBXO41	3.168
UNC5D	3.15
RUNDC3B	3.148
2011-09-01	3.147
EIF5A2	3.145
SHANK2	3.141
PLCXD2	3.137
CEP126	3.134
TSPAN13	3.131
EPHB6	3.125
CERS6	3.119
GRIA3	3.118
CNTN4	3.115
FAM155A	3.115
ACSL6	3.097
PRKAA2	3.091
SYNE1	3.09
RALYL	3.088
FZD3	3.087
UNC80	3.086
BICDL1	3.085
EIF5B	3.083
SORCS1	3.082
GUCY1A3	3.081
SLC44A5	3.076
DPY19L2P2	3.071
RAPGEF4	3.068
MRPL41	3.055
RYR2	3.054
ZMYM2	3.054
LOC401220	3.043
NHS	3.038
FAT3	3.035
PACSIN1	3.033
GPR155	3.033
EFNA5	3.032
ANKRD20A12P///ANKRD20A8P///ANKRD20A4///ANKRD20A2///ANKRD20A3///ANKRD20A5P///ANKRD20A1	3.031
THSD7A	3.028
WIZ	3.026
ADCY2	3.022
B4GALT6	3.017
KCND2	3.016
ADGRL2	3.009
FAM92A1	3.003
STK17B	2.999
ZNF204P	2.991
FAM126B	2.989
SNX13	2.985
BAIAP2	2.981
EXOC6	2.976
MSC-AS1	2.976
CNTN1	2.964
AGAP2	2.959
MEF2C	2.956
DIRAS2	2.955
TOX	2.95
SGTB	2.949
LOC100294033///TCAF1	2.946
NIPAL2	2.946
FAM226B///FAM226A	2.943
UCHL5	2.941
TIFA	2.941
LRRTM4	2.937
CHL1	2.932
ZNF184	2.93
CHSY3	2.927
SH3GL2	2.916
TMEM56	2.912
SCN4B	2.9
PPP3CA	2.899
LINC01128	2.892
PPP1R12A	2.89
PANX1	2.884
CACNA1B	2.88
PPM1A	2.874
RSF1	2.869
USP45	2.862
GPATCH2L	2.858
PARP8	2.855
CAP2	2.854
PRKG1	2.853
PLCXD3	2.851
ARHGEF28	2.843
LOC158402	2.841
CHRNB2	2.835
RGS7	2.826
PTPRT	2.824
MKX	2.824
SLC30A5	2.82
PKIA	2.817
ZNF711	2.812
CCDC181	2.806
CAMSAP3	2.803
DAAM1	2.8
TMTC3	2.795
HGF	2.789
CSRNP3	2.785
STXBP5L	2.775
PAK6	2.773
SRSF11	2.768
EIF4G3	2.767
CPNE5	2.765
KIAA1217	2.764
KITLG	2.761
GRIP1	2.759
TSC22D2	2.759
UBASH3B	2.757
PPIG	2.755
SIX4	2.752
FSD1L	2.748
MAPK10	2.738
C15orf59	2.716
MYCBP2	2.713
SH2D1B	2.711
TSHZ2	2.705
AHCTF1	2.703
CLIP1	2.693
REEP2	2.69
ANO5	2.68
LARP1B	2.679
LIN7A	2.676
DCUN1D5	2.675
ROCK2	2.671
LRP1B	2.67
UBE2W	2.665
DPY19L2	2.663
PDP1	2.662
CDYL2	2.662
MMP16	2.657
SLC16A7	2.656
TMEM170B	2.646
STK38L	2.636
SSBP2	2.63
TTC39B	2.629
MYRIP	2.624
CADPS2	2.623
KCND3	2.597
FANCA	2.593
FAM65B	2.591
TMEM132B	2.588
STEAP2	2.576
DNAJB14	2.573
ARNTL2	2.567
OSBPL6	2.564
HSPH1	2.557
JAKMIP2	2.552
PRICKLE1	2.551
HECTD2	2.549
C14orf37	2.544
ROBO2	2.542
GNG2	2.539
SNX16	2.534
NLGN1	2.534
PUS7L	2.529
XK	2.523
CXCL14	2.523
GUCA1A	2.522
LRRK2	2.519
LY6H	2.518
ANKRD50	2.515
PCDH10	2.514
PHOSPHO2-KLHL23///KLHL23	2.513
MLLT3	2.512
TAX1BP1	2.511
BBS7	2.51
LRRC2	2.501
TRERF1	2.501
SYT5	2.499
PAIP1	2.499
ZNF292	2.498
FAM171B	2.496
CHAC1	2.486
SYTL2	2.482
DNAJC2	2.48
ECT2	2.479
KIF5A	2.478
CHN1	2.473
PRKAR2B	2.468
DCC	2.468
SH2D4B	2.467
KRR1	2.46
SACS	2.459
ATG12	2.458
SNX2	2.455
RBM24	2.447
HUWE1	2.445
TCF4	2.434
COPS8	2.434
ANKRD42	2.427
ITSN1	2.425
KCNJ3	2.418
KCNS2	2.415
GABRG1	2.414
C2CD5	2.409
SCYL2	2.407
ATP6V1D	2.406
SYT12	2.403
STRBP	2.402
TUBBP5	2.399
ASPHD2	2.399
FAM163B	2.395
KLF12	2.392
C5orf34	2.385
FAM102B	2.382
PHIP	2.378
RPS6KA6	2.374
NUP58	2.37
FUT9	2.369
OSBPL10	2.362
PPM1L	2.361
RTN4RL1	2.355
CCDC85A	2.352
ABHD13	2.352
LGI1	2.343
LIG4	2.342
CDKL1	2.34
DZIP1	2.339
LUZP1	2.339
NRCAM	2.331
SOD2	2.33
SLAIN2	2.33
EFR3A	2.329
RNF6	2.328
CDC37L1	2.321
GPRIN3	2.317
SNCA	2.316
TIPRL	2.315
ZNF721	2.313
CCDC34	2.311
SMARCA1	2.31
ACVR2A	2.31
RASGEF1A	2.307
AP1S2	2.305
ZFX	2.305
PHF14	2.304
FXR1	2.304
HRH1	2.299
SATB2	2.299
NLGN4X	2.298
CAMSAP2	2.296
ZNF148	2.292
C12orf29	2.289
UBR3	2.289
FIGN	2.289
PYROXD1	2.287
LAMB1	2.285
RAPH1	2.285
SLC9A7	2.283
ATF2	2.275
ZNF654	2.274
CDK14	2.27
LHX2	2.27
MYEF2	2.265
SLC36A4	2.262
SREK1IP1	2.255
TSHZ3	2.254
TMTC1	2.252
FAM13A	2.246
IL27RA	2.245
RALGPS2	2.244
LOC101930006///FRMPD2B///FRMPD2	2.237
AZI2	2.234
LRRFIP1	2.231
HS3ST3B1	2.224
PPL	2.223
LSAMP	2.223
CRYGD	2.221
CHD9	2.215
SSB	2.213
KIAA0319	2.213
EXT1	2.209
CPNE8	2.207
ESF1	2.205
BCLAF1	2.204
LOC100506718///FLRT2	2.198
FEZF2	2.196
TBC1D24	2.195
DYX1C1-CCPG1///CCPG1	2.191
GRAMD1C	2.186
E2F3	2.182
TOLLIP	2.182
CEP57	2.181
ZFP69B	2.179
UBLCP1	2.176
MTDH	2.172
CBWD7///CBWD6///CBWD3///CBWD5///CBWD2///CBWD1	2.172
IFT74	2.171
ZNF91	2.169
SKIL	2.169
CREBRF	2.169
NTRK3	2.16
LOC105369477	2.158
ZDBF2	2.149
FOXP2	2.143
CAPS2	2.142
GNPTAB	2.136
RPP30	2.135
ZNF420	2.13
OSBPL8	2.129
APC	2.128
TTC39C	2.128
SLC39A10	2.124
BICD1	2.122
SORCS3	2.121
CHORDC1	2.121
HSPA13	2.117
DBT	2.113
N4BP2	2.111
HIVEP2	2.106
ACSL3	2.103
SHROOM3	2.101
NR3C1	2.1
GPBP1	2.098
SUSD5	2.097
ZNF280B	2.095
PDZRN4	2.093
GLIPR1	2.082
CWC22	2.082
BLZF1	2.076
MIB1	2.072
PNPLA8	2.07
WASIR2	2.069
DNAJC21	2.061
RANBP6	2.06
ZNF92	2.06
RHOT1	2.058
ZNF770	2.058
SLC25A46	2.058
KRT17///JUP	2.056
ST8SIA4	2.055
CHM	2.053
GPLD1	2.052
ZNF518B	2.047
ITSN2	2.045
CAMK2D	2.045
ARID4A	2.038
KIAA1462	2.037
KIAA0232	2.035
TRMT10C	2.033
NDUFAF4	2.031
KIAA1551	2.029
CADM3	2.027
PTEN	2.026
MAGI3	2.021
ERP44	2.02
KIAA0895	2.019
TSPOAP1	2.018
MYH10	2.017
ARL15	2.016
PIK3R1	2.011
PLXNC1	2.008
RAB9B	1.998
NDUFAF7	1.996
VCPIP1	1.996
MIR6125///USP15	1.995
WWP1	1.988
SBNO1	1.987
NELL2	1.986
MYO9A	1.979
SPATS2	1.978
LRP8	1.978
ZBTB10	1.975
C12orf4	1.974
GALNT16	1.97
PCGF5	1.964
DNAJC15	1.964
ZHX1	1.962
SLK	1.961
ATG5	1.96
RBAK	1.96
GRIA1	1.959
RFX3	1.957
MLIP	1.956
PTER	1.955
DENND5B	1.95
CKAP2	1.948
IGFBPL1	1.948
ABRACL	1.947
TUSC3	1.947
DNTTIP2	1.944
DPP10	1.942
ZBTB41	1.94
CARNMT1	1.933
INPP4B	1.932
RASA1	1.929
CCDC186	1.925
CSNK1G3	1.925
DMXL1	1.923
PURG	1.923
ZNF230	1.914
AKT3	1.911
STAG2	1.906
PTCHD1	1.906
FOXG1	1.898
VAMP4	1.898
EML5	1.896
SGO2	1.896
TOPORS	1.894
DZIP3	1.893
ASXL3	1.89
PLEKHA5	1.89
XPR1	1.887
PNISR	1.885
ZWILCH	1.885
C2orf69	1.883
REEP5	1.88
JADE1	1.88
CCDC30	1.88
SLMAP	1.877
PPP4R2	1.877
ZNF267	1.876
PRPF40A	1.872
NUDT4P1///NUDT4P2///NUDT4	1.871
ZNF268	1.87
SHISA9	1.87
ZNF658	1.867
FAM169A	1.867
SMC3	1.865
USP46	1.859
GCLM	1.857
ZBTB33	1.851
SCAMP1	1.849
LNX2	1.848
CHORDC1///NAALAD2	1.834
ODF2L	1.834
THUMPD1	1.832
TRIQK	1.832
ZC2HC1A	1.83
N4BP2L2	1.828
DLGAP4	1.826
TMOD2	1.823
VRK1	1.812
PRICKLE2	1.81
PIAS1	1.806
ERBB4	1.802
GCC2	1.799
2007-03-01	1.796
JMJD1C	1.796
KBTBD8	1.796
CPEB4	1.794
ARL4A	1.789
PAK1IP1	1.785
LMBRD2	1.785
NYAP1	1.784
MYL12B	1.777
FRA10AC1	1.776
EPHB1	1.775
CWC27	1.774
HS3ST2	1.773
ZNF12	1.773
MRPL1	1.77
PTGFRN	1.77
ABCB1	1.769
PDK3	1.765
TMX3	1.755
WDR86	1.755
LZTFL1	1.752
RNF219	1.752
ASH1L	1.75
HCFC2	1.75
SUMO1	1.746
PIK3C3	1.745
LGI4	1.744
IPO7	1.742
RIF1	1.734
RPGRIP1L	1.733
KPNA4	1.732
COPS2	1.725
PAPD5	1.721
PDIK1L	1.716
SLCO5A1	1.716
FBXO11	1.715
CEBPZ	1.713
ZNF468	1.713
DDX10	1.712
SMARCA2	1.712
LOC101929500///CRIM1	1.711
RIOK2	1.711
USP53	1.71
PHF20L1	1.707
THAP2	1.706
GPD2	1.703
ANKRD49	1.699
AFTPH	1.696
STOX1	1.696
NRIP1	1.692
IGIP	1.691
KPNA1	1.683
RANBP9	1.682
DMD	1.682
COL4A3BP	1.677
MAP3K5	1.671
ZFP1	1.671
ABAT	1.67
LOC102724093///GOLGA6L4///GOLGA6L9///GOLGA6L5P	1.667
CCDC59	1.667
USP47	1.666
MORC3	1.665
ZNF23	1.664
LOC101928433	1.661
PTPRG	1.654
SNAPC3	1.653
EHBP1	1.652
MYNN	1.651
ZBTB21	1.648
G2E3	1.638
RAP2A	1.637
SLC1A2	1.637
RPS6KA3	1.634
COMMD8	1.632
PAM	1.626
TXNL1	1.624
DIS3	1.621
ATP13A3	1.618
FAM199X	1.612
RBM26	1.605
ZNF334	1.6
CCT8	1.599
JMY	1.597
FKBP3	1.596
AP5M1	1.593
UQCRB	1.588
DBF4	1.584
DENR	1.58
PHKB	1.58
OPA1	1.577
PCMTD1	1.576
CLOCK	1.574
RASA2	1.565
SEC24D	1.562
CUL7	1.562
HS2ST1	1.561
CEP152	1.548
EPRS	1.536
EIF2AK4	1.535
FAM160B1	1.533
EIF3M	1.53
CYGB	1.53
MAN1A2	1.528
UBE3A	1.517
SMKR1	1.515
ZNF614	1.509
GTF2H5	1.509
ZNF729///ZNF43	1.506
NDRG1	-1.511
PRKCQ-AS1	-1.513
ZXDC	-1.515
RILPL1	-1.52
CD46	-1.524
LOC440434	-1.524
CHRAC1	-1.525
NENF	-1.526
POM121C	-1.527
CADM4	-1.528
DHX9	-1.535
SP2	-1.54
PIGU	-1.546
ZNF276	-1.55
TMCC2	-1.555
ABHD18	-1.567
PHLPP1	-1.571
ZSWIM7	-1.571
SH3GL3	-1.581
LACTB	-1.59
DNAJC17	-1.592
IGSF11	-1.604
TACSTD2	-1.611
ATP8A1	-1.612
KDM6A	-1.616
RTFDC1	-1.619
CRKL	-1.623
ZDHHC20	-1.624
KCNMB4	-1.631
LRIG2	-1.647
NDUFA4L2	-1.655
RCL1	-1.657
EMC10	-1.661
WDR20	-1.663
INIP	-1.666
NBPF26///NBPF10///NBPF9///NBPF14	-1.674
ANKRD13A	-1.675
ABTB2	-1.676
HNRNPA2B1	-1.678
CNTNAP3	-1.685
IL17RA	-1.696
STAMBP	-1.698
NAA40	-1.699
GPHN	-1.699
ATP5H	-1.701
SYT9	-1.707
LOC100507424///ITFG2	-1.708
MAU2	-1.711
PAIP2B	-1.711
FAM102A	-1.712
TCF7L2	-1.715
PATZ1	-1.716
HIST1H4H	-1.718
MYLIP	-1.72
DICER1-AS1	-1.726
MPZL1	-1.726
LOC101929368///FKBP1A	-1.727
TRIM62	-1.727
TMEM151A	-1.73
FRS2	-1.73
FIS1	-1.734
IFT27	-1.735
TCFL5	-1.735
GTDC1	-1.74
PDE1C	-1.747
HARBI1	-1.751
ASXL1	-1.753
C9orf3	-1.753
PIGM	-1.755
ICE2	-1.755
CPOX	-1.757
DSTYK	-1.761
CPEB2	-1.762
SERINC5	-1.763
SLC48A1	-1.771
COCH	-1.772
PRKAB1	-1.775
CASC7///AGO2	-1.78
SLC6A8	-1.792
WHRN	-1.792
SNRNP200	-1.802
COLGALT2	-1.803
FHIT	-1.805
KLHL24	-1.808
LOC102724200///TRAPPC10	-1.811
LMF1	-1.816
NFX1	-1.821
ATXN3	-1.821
INPP1	-1.825
PMS2P8	-1.825
USP36	-1.826
SORCS2	-1.828
GAB2	-1.829
SH3PXD2A	-1.83
AATK	-1.831
MFSD11	-1.831
SNX19	-1.837
DCTN5	-1.845
SMARCC1	-1.848
CDR2L	-1.85
UBIAD1	-1.852
SEMA6D	-1.852
H6PD	-1.854
KLF7	-1.855
HADHA	-1.857
MAX	-1.857
ARHGAP23	-1.858
ABHD6	-1.867
IVNS1ABP	-1.869
CYP2J2	-1.875
PCBP4	-1.875
POLR2F	-1.875
NASP	-1.881
FBXO7	-1.883
SLCO3A1	-1.884
OTUD7A	-1.885
RASGRF1	-1.886
TNRC6C	-1.888
C7orf49	-1.892
MTERF4	-1.895
SLC35D2	-1.901
ZNF559	-1.902
ATP6V0A2	-1.902
COLCA1	-1.905
ZNF586	-1.912
MCM7	-1.914
LOC101929819///LOC100133331///LOC100133182///LINC01001///LOC100132062///LOC729737///LINC01000///LINC01002	-1.918
ZNF317	-1.92
CLTA	-1.92
CDK19	-1.932
NPIPA5///NPIPB6///NPIPB15///PDXDC2P///NPIPB3///NPIPA1	-1.933
ADAMTS14	-1.933
MPHOSPH9	-1.933
ZNF70	-1.934
TGOLN2	-1.937
DLL1	-1.939
UVRAG	-1.943
NEO1	-1.943
PGLS	-1.946
TIMM10B	-1.947
PACSIN3	-1.947
KAZN	-1.951
CASQ2	-1.954
ZNF224	-1.956
KLF3	-1.957
SLC22A15	-1.96
XPO1	-1.962
AMPD3	-1.965
TRMT10B	-1.966
ARL17B///ARL17A	-1.974
PROX1	-1.977
SOX8	-1.98
IQCK	-1.981
CA12	-1.982
POMGNT1	-1.983
LZTS2	-1.988
LOC401317///CREB5	-1.99
KIAA0355	-1.991
NIPAL3	-1.993
EFHD1	-1.997
HP1BP3	-1.997
IGFBP5	-2
RBSN	-2.002
SLC12A2	-2.004
CDC42EP2	-2.005
SFXN3	-2.006
SFSWAP	-2.006
DYSF	-2.006
NSUN4	-2.008
BCAS1	-2.01
ZNF738	-2.011
DUSP10	-2.013
LRCH3	-2.015
CDC42	-2.017
AZIN2	-2.021
MAP4K5	-2.021
SPRED1	-2.03
AFG3L1P	-2.04
GLIDR	-2.046
MAP3K2	-2.054
PRDX3	-2.054
MAP6D1	-2.056
FARP2	-2.056
SMDT1	-2.059
BVES	-2.062
LOC440982///ZIC1	-2.066
ANO4	-2.067
SYT11	-2.069
IL1B	-2.07
PCBP2	-2.075
C8orf46	-2.075
SEMA6A	-2.079
CD53	-2.081
ZNF655	-2.086
PWP2	-2.089
AOX1	-2.092
UPK3BL///POLR2J3///POLR2J2///POLR2J4///POLR2J	-2.093
ADSSL1	-2.093
LOC105371708	-2.094
RAB30	-2.096
SFR1	-2.101
WIPF1	-2.102
FNTB	-2.104
DHRS9	-2.107
SHROOM1	-2.108
SDCCAG8	-2.108
HHIP	-2.109
HAPLN2	-2.111
GATAD1	-2.113
CSNK1A1	-2.113
PRKCQ	-2.115
MAL	-2.116
SERPINF1	-2.117
CLIP3	-2.117
BIN1	-2.124
ARIH2	-2.126
FBXO9	-2.13
AGPAT4	-2.131
PTPN18	-2.132
FECH	-2.132
FRMD5	-2.138
CDK13	-2.138
HPN	-2.139
PMS2P5	-2.139
TYMSOS	-2.141
MAPRE2	-2.144
TTLL11	-2.149
PHC3	-2.152
LOC101930421	-2.153
C10orf128	-2.157
BACE1	-2.158
ARHGAP21	-2.159
GGA1	-2.161
RPRD1A	-2.161
ZIC3	-2.162
PMS2P3	-2.163
GAB1	-2.166
USP30	-2.167
ERMP1	-2.168
GATS	-2.169
CAHM	-2.169
PKD1L2	-2.169
STON1	-2.175
RNF130	-2.176
NCBP3	-2.179
CNNM2	-2.182
SLC39A6	-2.182
CYP11A1	-2.185
ALDH6A1	-2.191
SRSF1	-2.195
CHKA	-2.2
ABCA2	-2.201
PAQR6	-2.21
CALM3///CALM2///CALM1	-2.21
MIR675///H19	-2.211
BCL2L2	-2.215
EFCAB14	-2.219
CYB5R2	-2.221
SDHAP2///SDHAP1///LOC220729///SDHA	-2.224
HIST1H2BJ///HIST1H2BG	-2.227
DMRTA2	-2.228
TPPP	-2.23
DDX17	-2.235
AHCYL1	-2.236
LPCAT2	-2.242
SRSF5	-2.248
DNAL1	-2.251
NCOA7	-2.253
VWA1	-2.254
SYNRG	-2.257
AADAC	-2.265
TRIM13	-2.271
SYT15	-2.274
LINC01000	-2.274
CLDN11	-2.275
STAG3L2///STAG3L3///STAG3L1	-2.275
TMX2-CTNND1///CTNND1	-2.277
DHCR7	-2.281
SIK3	-2.281
NFATC3	-2.284
FGFR1OP2	-2.287
PPP1R3C	-2.288
TM7SF2	-2.289
CYTH1	-2.29
PRR5L	-2.294
CBX4	-2.299
UNC5B	-2.299
KNOP1	-2.302
MACF1	-2.311
USP54	-2.312
GOLGA7	-2.315
PLIN3	-2.315
SLC35E3	-2.316
TRAFD1	-2.32
ST18	-2.323
ZDHHC9	-2.323
CTNS	-2.326
COL9A2	-2.327
ADGRE5	-2.329
CHD1L	-2.331
MFN2	-2.333
BCOR	-2.333
ZNF160	-2.333
CCNE2	-2.342
MTSS1	-2.343
ATP10B	-2.345
CCNL2	-2.346
TRIP12	-2.347
HSD17B3	-2.351
MGEA5	-2.351
PIK3C2B	-2.352
NIPA1	-2.353
CAPN3	-2.353
C2orf68	-2.353
ADA	-2.354
MOB3B	-2.366
NACAD	-2.368
2002-09-01	-2.376
MBNL2	-2.376
CANT1	-2.378
NBR1	-2.385
RTKN	-2.386
KIF13B	-2.388
EFHC1	-2.392
GM2A	-2.393
ANP32A-IT1	-2.398
PLXNB1	-2.4
SYS1-DBNDD2///SYS1///DBNDD2	-2.401
GLTP	-2.403
MIR6756///MCAM	-2.406
SLC24A2	-2.413
EPB41L4B	-2.415
PREX1	-2.415
PTK2	-2.416
RTCA	-2.417
KLK12	-2.421
FAM107B	-2.421
P2RX7	-2.425
PRCD	-2.427
SOGA1	-2.43
KIAA1324L	-2.433
CEP89	-2.434
TAPT1-AS1	-2.439
ACSL4	-2.441
MAVS	-2.442
SREBF1	-2.444
SP1	-2.454
EPB41L2	-2.455
RNF213	-2.458
MAP4	-2.462
NID2	-2.464
HNRNPM	-2.468
IREB2	-2.471
PADI2	-2.477
QDPR	-2.477
FBXW11	-2.478
ENDOD1	-2.479
C12orf66	-2.479
CTSV	-2.481
TMEM168	-2.482
RBP7	-2.482
MAN2A2	-2.495
CHRNA3	-2.495
PIEZO2	-2.5
RPS10P7	-2.502
CERCAM	-2.503
PPIL2	-2.504
BSDC1	-2.505
POLR2J4	-2.506
RAPGEF5	-2.509
SYNGR2	-2.51
PTPRD	-2.511
CPPED1	-2.511
ANKRD10-IT1	-2.512
PAPD4	-2.513
GAS7	-2.513
CLMN	-2.515
VASH1	-2.517
DPYSL5	-2.522
ZBED3	-2.522
TSPAN15	-2.523
ZNF207	-2.526
L3MBTL1	-2.536
TESK2	-2.538
HOOK3	-2.539
ARHGEF37	-2.54
BOK	-2.542
GPR62	-2.543
BMS1P6	-2.546
CHADL	-2.548
RBP1	-2.56
PRL	-2.563
LHPP	-2.563
RECQL5	-2.571
TGFA	-2.577
LOC284009///METTL16	-2.584
SLC13A3	-2.586
SNAP23	-2.587
SNORD10///SNORA48///SNORA67///EIF4A1	-2.587
FAM222A	-2.589
TFF1	-2.592
UEVLD	-2.598
DSEL	-2.599
SALL1	-2.61
TMEM144	-2.617
HBEGF	-2.617
CCDC88A	-2.617
TRIM59	-2.618
CDH1	-2.619
ZNF652	-2.619
PKN2	-2.621
SEMA4D	-2.622
ZNF488	-2.625
MATN1-AS1	-2.632
LINC01105	-2.635
OGDH	-2.639
TMTC2	-2.651
CHN2	-2.653
CNP	-2.656
ARHGAP1	-2.662
MEIS1	-2.665
LRP2	-2.671
PLLP	-2.673
OLIG2	-2.673
SAR1B	-2.674
CLIC6	-2.674
SNORA70///RPL10	-2.675
TMCC3	-2.676
CEP85	-2.691
CDC14B	-2.691
NEK3	-2.698
TTLL4	-2.702
LGR5	-2.704
ALCAM	-2.712
NDE1	-2.712
PRND	-2.717
RCAN1	-2.72
ADARB2	-2.722
APBB1IP	-2.733
TJAP1	-2.733
LOC100128079	-2.734
TMEM170A	-2.734
SLC4A2	-2.735
NAIP	-2.737
LOC100507140	-2.738
APP	-2.74
ARHGEF2	-2.743
2004-09-01	-2.744
FAM124A	-2.745
LPP	-2.745
FRYL	-2.749
GNG8	-2.749
ATM	-2.75
RNA45S5	-2.753
APBB2	-2.759
TJP1	-2.761
SPTLC2	-2.77
PRIMA1	-2.772
HIP1	-2.773
TP53BP1	-2.774
RASSF2	-2.775
CNKSR3	-2.778
SULT2A1	-2.782
DMRT2	-2.789
UTY	-2.798
SMURF1	-2.799
LOC100506725	-2.805
CBFA2T2	-2.809
CERS2	-2.809
ACSL1	-2.811
THBS2	-2.812
PTGS1	-2.812
AIF1L	-2.813
UBR2	-2.814
SOX13	-2.816
VEGFA	-2.816
WNK1	-2.819
RAD51L3-RFFL///RFFL	-2.819
CLASP2	-2.822
CUL4A	-2.826
GALC	-2.827
PRR18	-2.828
SPTBN1	-2.832
SPG11	-2.84
SPAG9	-2.845
GNL3L	-2.847
SEL1L2///GPR37	-2.848
DOCK4	-2.856
BEST1	-2.857
PKP4	-2.862
NXPE3	-2.864
OPALIN	-2.865
LARP6	-2.868
PLXNB3	-2.871
NKX2-2	-2.873
MED13L	-2.873
HHATL	-2.873
C10orf90	-2.883
STX16	-2.891
CDK18	-2.891
LOC100506639	-2.892
RGS16	-2.904
SLC2A5	-2.912
GNS	-2.915
SS18	-2.916
LATS1	-2.926
TMEM235	-2.928
LOC100507281	-2.928
GPBP1L1	-2.931
SLC4A8	-2.939
HLA-DQA1	-2.94
SRGN	-2.943
UBE4B	-2.953
HN1L	-2.953
FNBP1	-2.969
PLPP2	-2.978
CD47	-2.981
MOBP	-2.987
SCARB2	-2.997
UNC5C	-3.003
FAHD2CP	-3.003
MIR6872///SEMA3B	-3.007
SHISA2	-3.015
MYRF	-3.019
EFS	-3.019
ZKSCAN1	-3.03
LIPE	-3.032
MFSD14C	-3.034
PPP1R14A	-3.037
RNF125	-3.041
LOC101930303///LOC101930301///TRIM16L	-3.05
NPIPA5///NPIPB6///NPIPB8///NPIPB3	-3.052
IGF1R	-3.055
FAXDC2	-3.056
PTPN11	-3.065
LPAR1	-3.066
SLC45A3	-3.071
TJP2	-3.071
ZDHHC17	-3.084
DAO	-3.086
TMEM206	-3.087
CDC42EP1	-3.111
KCNH8	-3.116
SMIM5	-3.122
CCL3L3///CCL3L1///CCL3	-3.126
ATP1A1-AS1	-3.127
EML2	-3.13
MUC5AC	-3.131
CHD7	-3.133
COL9A3	-3.141
GREM1	-3.142
HDAC11	-3.154
RBM5	-3.156
NUP160	-3.167
TRPM6	-3.167
ANGPTL2	-3.168
SGK2	-3.173
SDE2	-3.182
TMEM125	-3.183
OTX2-AS1	-3.191
LANCL1	-3.193
ZIC1	-3.195
DRAXIN	-3.196
STAR	-3.208
TP53INP2	-3.217
PIP4K2A	-3.222
FGF1	-3.225
SPATA13	-3.239
UBE2Z	-3.254
KIAA1755	-3.256
TLE4	-3.257
LDLRAD4	-3.263
DUSP16	-3.274
GALNT6	-3.281
LMAN1	-3.292
SORT1	-3.298
MYO9B	-3.299
PLD1	-3.301
DUOX1	-3.317
NOC2L	-3.324
DOCK9	-3.331
PDE8A	-3.347
TYMS	-3.348
LLGL1	-3.363
CNIH4	-3.363
LDB3	-3.364
ZNF814	-3.381
QKI	-3.383
COPA	-3.387
ACER3	-3.392
CD22	-3.399
LDLRAP1	-3.401
VPS53	-3.403
MDM4	-3.421
TSPAN8	-3.423
TP53TG5	-3.433
CX3CR1	-3.437
GJB1	-3.44
MAT2A	-3.449
PRPSAP1	-3.467
FA2H	-3.468
TCP11L2	-3.475
2008-09-01	-3.477
HINT3	-3.493
ANKRD18A	-3.497
MYO1D	-3.498
MAP7	-3.508
SMG1P5	-3.508
GPR37	-3.513
INPP5B	-3.522
UPK3BL///POLR2J3///POLR2J2///POLR2J	-3.536
CMTM5	-3.54
CIRBP	-3.559
VAMP3	-3.56
RAB30-AS1	-3.562
NIPAL4	-3.57
PLEKHH1	-3.572
TMC7	-3.585
PSEN1	-3.593
ZNF536	-3.601
TMEM64	-3.611
FOLH1B///FOLH1	-3.613
RBBP9	-3.616
PDXDC1	-3.617
PLEKHG3	-3.63
UPK3BL///POLR2J3///LOC441259///POLR2J2///POLR2J	-3.641
SAMD4B	-3.643
GPIHBP1	-3.643
AGAP6	-3.648
PLGLB2	-3.665
MVB12B	-3.675
ASPA	-3.677
SRSF4	-3.678
GSTA1	-3.682
USP22	-3.687
SOX10	-3.688
LRRC37A3	-3.689
SLC44A1	-3.69
CDKN1C	-3.702
CLN8	-3.707
TMEM139	-3.714
MIR6734///ELOVL1	-3.728
TMTC4	-3.73
ARHGEF7	-3.73
TXNIP	-3.739
SLC25A13	-3.75
LINC00639	-3.759
TGFBR2	-3.772
LOC101060604///NPIPA5///SMG1P3///NPIPB5///SMG1P1///LOC613037///NPIPB4///SLC7A5P1///NPIPB3	-3.778
ATP9B	-3.785
FABP4	-3.79
KIDINS220	-3.802
DBF4B	-3.802
WFIKKN2	-3.813
TSC2	-3.825
F5	-3.831
ERBB3	-3.833
SIAH1	-3.851
TF	-3.866
BMS1P5	-3.872
CNTN2	-3.885
PXK	-3.892
HYDIN	-3.909
KANK4	-3.957
CHURC1-FNTB///FNTB	-3.976
HOXD1	-3.976
TNKS	-3.976
DIP2B	-3.985
GPRC5B	-3.995
TMEM63A	-3.997
NCAM1	-4.001
SLC30A4	-4.013
LOC101926887///LIPA	-4.025
CNTNAP4	-4.033
MIR6716///PHLDB1	-4.042
NPC1	-4.061
KLK6	-4.073
ABHD17B	-4.1
RHOU	-4.103
HAGLR	-4.131
SIAE	-4.172
EIF1	-4.186
CARNS1	-4.19
TRPM3	-4.195
ICOSLG	-4.197
SYPL1	-4.2
HIPK2	-4.206
DNAJC7	-4.219
TRIM2	-4.227
REEP3	-4.233
DEPTOR	-4.255
SYNJ2	-4.288
LOC101930404///SNORD116-28///SNORD115-26///SNORD115-13///SNORD115-7///SNORD116-22///SNORD116-4///PWARSN///SNORD107///SNURF///SNRPN///IPW	-4.297
PGA4///PGA3///PGA5	-4.305
WSB1	-4.346
ZFYVE16	-4.356
ACY3	-4.365
TMC6	-4.382
CYP21A1P///CYP21A2	-4.385
LOC100190986	-4.389
DLG1	-4.445
ANAPC5	-4.448
MIR612///NEAT1	-4.463
FAF1	-4.48
WDR59	-4.512
DNAH17	-4.514
GSN	-4.52
PGC	-4.568
TAPT1	-4.583
MOG	-4.629
SLC5A11	-4.668
CBFB	-4.669
LOC101929497	-4.684
ENOSF1	-4.7
TMEM165	-4.738
USH1C	-4.742
AFMID	-4.747
MAP2K5	-4.824
GUSBP9///GUSBP3	-4.828
HSPD1	-4.847
PRLR	-4.867
PCSK6	-4.87
TTYH2	-4.9
JAM3	-4.942
EDIL3	-4.996
ATAD2B	-5.015
LOC100507472///PCSK6	-5.016
SCNN1A	-5.067
MDM2	-5.115
CYP11B1	-5.254
OTX2	-5.303
DOCK5	-5.466
HLA-DRB4	-5.549
LIPF	-5.572
SCD	-5.578
FGFR2	-5.609
RHBDL2	-6.11
DLK1	-6.131
S1PR5	-6.517
HSD3B2	-6.58
MBP	-6.636
CYP17A1	-6.753
TTR	-8.189

### Sheet: SwissADME
Molecule	Canonical SMILES	Formula	MW	#Heavy atoms	#Aromatic heavy atoms	Fraction Csp3	#Rotatable bonds	#H-bond acceptors	#H-bond donors	MR	TPSA	iLOGP	XLOGP3	WLOGP	MLOGP	Silicos-IT Log P	Consensus Log P	ESOL Log S	ESOL Solubility (mg/ml)	ESOL Solubility (mol/l)	ESOL Class	Ali Log S	Ali Solubility (mg/ml)	Ali Solubility (mol/l)	Ali Class	Silicos-IT LogSw	Silicos-IT Solubility (mg/ml)	Silicos-IT Solubility (mol/l)	Silicos-IT class	GI absorption	BBB permeant	Pgp substrate	CYP1A2 inhibitor	CYP2C19 inhibitor	CYP2C9 inhibitor	CYP2D6 inhibitor	CYP3A4 inhibitor	log Kp (cm/s)	Lipinski #violations	Ghose #violations	Veber #violations	Egan #violations	Muegge #violations	Bioavailability Score	PAINS #alerts	Brenk #alerts	Leadlikeness #violations	Synthetic Accessibility
Axitinib (AG 013736)	CNC(=O)c1ccccc1Sc1ccc2c(c1)[nH]nc2/C=C/c1ccccn1	C22H18N4OS	386.47	28	21	0.05	6	3	2	112.82	95.97	2.62	4.17	4.42	3.12	4.8	3.82	-5.02	0.00367	9.5e-06	Moderately soluble	-5.89	0.000494	1.28e-06	Moderately soluble	-8.09	3.11e-06	8.05e-09	Poorly soluble	High	No	No	Yes	Yes	Yes	Yes	Yes	-5.7	0	0	0	0	0	0.55	0	0	2	3.11
Roxadustat (FG-4592)	OC(=O)CNC(=O)c1nc(C)c2c(c1O)ccc(c2)Oc1ccccc1	C19H16N2O5	352.34	26	16	0.11	6	6	3	94.82	108.75	1.87	3.43	2.86	1.01	2.47	2.33	-4.24	0.0201	5.69e-05	Moderately soluble	-5.39	0.00142	4.03e-06	Moderately soluble	-5.51	0.00109	3.1e-06	Moderately soluble	High	No	No	Yes	No	Yes	Yes	No	-6.01	0	0	0	0	0	0.56	0	0	1	2.45
Selumetinib (AZD6244)	OCCONC(=O)c1cc2n(C)cnc2c(c1Nc1ccc(cc1Cl)Br)F	C17H15BrClFN4O3	457.68	27	15	0.18	7	5	3	103.26	88.41	2.47	3.59	3.95	2.83	2.85	3.14	-4.89	0.00592	1.29e-05	Moderately soluble	-5.13	0.00337	7.36e-06	Moderately soluble	-6.63	0.000107	2.33e-07	Poorly soluble	High	No	No	Yes	Yes	Yes	Yes	Yes	-6.54	0	0	0	0	0	0.55	0	1	2	3.21
Nintedanib (BIBF 1120)	COC(=O)c1ccc2c(c1)NC(=O)/C/2=C(/c1ccccc1)\Nc1ccc(cc1)N(C(=O)CN1CCN(CC1)C)C	C31H33N5O4	539.62	40	18	0.26	9	6	2	167	94.22	4.31	3.32	2.09	2.16	2.97	2.97	-5.02	0.0052	9.63e-06	Moderately soluble	-4.97	0.00572	1.06e-05	Moderately soluble	-8.1	4.27e-06	7.91e-09	Poorly soluble	High	No	Yes	No	Yes	Yes	Yes	Yes	-7.23	1	3	0	0	0	0.55	0	2	2	4.24
Afatinib (BIBW2992)	CN(C/C=C/C(=O)Nc1cc2c(ncnc2cc1OC1COCC1)Nc1ccc(c(c1)Cl)F)C	C24H25ClFN5O3	485.94	34	16	0.29	9	7	2	129.9	88.61	4.27	3.64	4.62	2.7	3.82	3.81	-4.9	0.00611	1.26e-05	Moderately soluble	-5.19	0.00314	6.47e-06	Moderately soluble	-7.59	1.23e-05	2.54e-08	Poorly soluble	High	No	Yes	No	Yes	Yes	Yes	Yes	-6.68	0	1	0	0	0	0.55	0	1	3	4.08
Bortezomib (PS-341)	CC(CC(B(O)O)NC(=O)C(NC(=O)c1cnccn1)Cc1ccccc1)C	C19H25BN4O4	384.24	28	12	0.37	11	6	4	105.3	124.44	0	1.42	0.36	-0.8	0.12	0.22	-2.71	0.753	0.00196	Soluble	-3.64	0.0884	0.00023	Soluble	-4.73	0.00722	1.88e-05	Moderately soluble	High	No	Yes	No	No	No	No	No	-7.64	0	0	1	0	0	0.55	0	1	2	3.61
Bosutinib (SKI-606)	COc1cc2c(cc1OCCCN1CCN(CC1)C)ncc(c2Nc1cc(OC)c(cc1Cl)Cl)C#N	C26H29Cl2N5O3	530.45	36	16	0.38	9	7	1	150.65	82.88	4.68	5.38	4.43	2.06	4.86	4.28	-6.25	0.000296	5.58e-07	Poorly soluble	-6.87	7.08e-05	1.34e-07	Poorly soluble	-8.75	9.37e-07	1.77e-09	Poorly soluble	High	No	No	No	Yes	Yes	No	No	-5.72	1	2	0	0	1	0.55	0	0	3	3.76
Dasatinib (BMS-354825)	OCCN1CCN(CC1)c1cc(nc(n1)C)Nc1ncc(s1)C(=O)Nc1c(C)cccc1Cl	C22H26ClN7O2S	488.01	33	17	0.36	8	6	3	138.63	134.75	3.37	3.59	2.36	1.35	3.33	2.8	-4.98	0.0051	1.05e-05	Moderately soluble	-6.11	0.000382	7.83e-07	Poorly soluble	-6.88	6.46e-05	1.32e-07	Poorly soluble	High	No	No	No	Yes	Yes	Yes	Yes	-6.73	0	2	0	1	0	0.55	0	0	3	3.83
Ridaforolimus (Deforolimus, MK-8669)	COC1CC(CCC1OP(=O)(C)C)CC(C1OC(=O)C2CCCCN2C(=O)C(=O)C2(O)OC(CCC2C)CC(OC)/C(=C/C=C/C=C/C(CC(C(=O)C(C(/C(=C/C(C(=O)C1)C)/C)O)OC)C)C)/C)C	C53H84NO14P	990.21	69	0	0.75	8	14	2	271.88	211.31	7.1	5.9	7.36	1.3	3.87	5.11	-9.17	6.72e-07	6.79e-10	Poorly soluble	-10.11	7.67e-08	7.74e-11	Insoluble	-6.56	0.000275	2.77e-07	Poorly soluble	Low	No	Yes	No	No	No	No	No	-8.15	2	4	1	2	4	0.17	0	3	3	10
Imatinib (STI571) Mesylate	CS(=O)(=O)O.CN1CCN(CC1)Cc1ccc(cc1)C(=O)Nc1ccc(c(c1)Nc1nccc(n1)c1cccnc1)C	C30H35N7O4S	589.71	42	24	0.27	8	9	3	171.95	149.03	3.71	0.35	4.07	1.52	3.69	2.67	-3.61	0.144	0.000245	Soluble	-3.04	0.533	0.000904	Soluble	-9.67	1.25e-07	2.12e-10	Poorly soluble	Low	No	Yes	No	No	Yes	Yes	No	-9.65	2	3	1	1	0	0.17	0	1	2	4.19
Lapatinib (GW-572016) Ditosylate	Fc1cccc(c1)COc1ccc(cc1Cl)Nc1ncnc2c1cc(cc2)c1ccc(o1)CNCCS(=O)(=O)C.Cc1ccc(cc1)S(=O)(=O)O.Cc1ccc(cc1)S(=O)(=O)O	C43H42ClFN4O10S3	925.46	62	39	0.16	13	14	4	236.42	240.23	5.79	4.9	11.98	4.23	5.84	6.55	-8.27	4.94e-06	5.34e-09	Poorly soluble	-9.68	1.93e-07	2.09e-10	Poorly soluble	-12.49	3.02e-10	3.27e-13	Insoluble	Low	No	Yes	No	No	No	No	No	-8.47	3	4	2	2	3	0.11	0	1	3	5.66
Lenalidomide (CC-5013)	O=C1CCC(C(=O)N1)N1Cc2c(C1=O)cccc2N	C13H13N3O3	259.26	19	6	0.31	1	3	2	74.93	92.5	1.06	-0.5	-0.88	0.54	0.61	0.17	-1.3	13	0.0501	Very soluble	-0.97	27.5	0.106	Very soluble	-2.81	0.406	0.00157	Soluble	High	No	No	No	No	No	No	No	-8.24	0	1	0	0	0	0.55	0	2	0	2.33
Nilotinib (AMN-107)	Cc1ncn(c1)c1cc(NC(=O)c2ccc(c(c2)Nc2nccc(n2)c2cccnc2)C)cc(c1)C(F)(F)F	C28H22F3N7O	529.52	39	29	0.11	8	8	2	141.08	97.62	3.36	4.9	7.32	3.02	4.83	4.68	-6.23	0.00031	5.86e-07	Poorly soluble	-6.69	0.000109	2.06e-07	Poorly soluble	-10.86	7.29e-09	1.38e-11	Insoluble	Low	No	No	No	Yes	Yes	Yes	Yes	-6.05	1	3	0	1	0	0.55	0	0	3	3.81
Pazopanib HCl (GW786034 HCl)	CN(c1ccc2c(c1)nn(c2C)C)c1ccnc(n1)Nc1ccc(c(c1)S(=O)(=O)N)C.Cl	C21H24ClN7O2S	473.98	32	21	0.19	5	6	2	128.47	127.41	0	3.87	5.02	2.1	0.89	2.38	-5.37	0.00201	4.24e-06	Moderately soluble	-6.24	0.000271	5.72e-07	Poorly soluble	-6.77	8.12e-05	1.71e-07	Poorly soluble	Low	No	Yes	No	Yes	No	No	Yes	-6.44	0	0	0	0	0	0.55	0	0	2	3.52
Rapamycin (AY-22989)	COC1CC(CCC1O)CC(C1OC(=O)C2CCCCN2C(=O)C(=O)C2(O)OC(CCC2C)CC(OC)/C(=C/C=C/C=C/C(CC(C(=O)C(C(/C(=C/C(C(=O)C1)C)/C)O)OC)C)C)/C)C	C51H79NO13	914.17	65	0	0.75	6	13	3	253.68	195.43	6.37	6.02	5.8	1	3.66	4.57	-8.9	1.14e-06	1.25e-09	Poorly soluble	-9.9	1.15e-07	1.25e-10	Poorly soluble	-5.58	0.00238	2.61e-06	Moderately soluble	Low	No	Yes	No	No	No	No	No	-7.6	2	4	1	1	4	0.17	0	2	2	10
Sorafenib (BAY 43-9006) tosylate	Cc1ccc(cc1)S(=O)(=O)O.CNC(=O)c1nccc(c1)Oc1ccc(cc1)NC(=O)Nc1ccc(c(c1)C(F)(F)F)Cl	C28H24ClF3N4O6S	637.03	43	24	0.11	10	10	4	153.75	155.1	3.84	5.1	8.64	3.52	3.78	4.98	-6.76	0.000112	1.76e-07	Poorly soluble	-8.1	5.05e-06	7.93e-09	Poorly soluble	-8.6	1.59e-06	2.5e-09	Poorly soluble	Low	No	No	Yes	Yes	No	No	No	-6.56	1	3	1	2	3	0.11	0	1	3	3.73
Sunitinib (SU11248) malate	OC(=O)CC(C(=O)O)O.CCN(CCNC(=O)c1c(C)[nH]c(c1C)/C=C/1\C(=O)Nc2c1cc(F)cc2)CC	C26H33FN4O7	532.56	38	11	0.38	11	9	6	142.35	172.06	3.38	-0.98	1.98	0.47	4.77	1.93	-2.01	5.17	0.00971	Soluble	-2.15	3.79	0.00712	Soluble	-7.35	2.36e-05	4.43e-08	Poorly soluble	Low	No	Yes	No	No	No	No	No	-10.24	3	3	2	1	2	0.11	0	1	2	4.64
Temsirolimus (CCI-779)	COC1CC(CCC1OC(=O)C(CO)(CO)C)CC(C1OC(=O)C2CCCCN2C(=O)C(=O)C2(O)OC(CCC2C)CC(OC)/C(=C/C=C/C=C/C(CC(C(=O)C(C(/C(=C/C(C(=O)C1)C)/C)O)OC)C)C)/C)C	C56H87NO16	1030.29	73	0	0.75	11	16	4	279.9	241.96	6.98	5.55	5.34	0.3	3.98	4.43	-9	1.03e-06	1e-09	Poorly soluble	-10.39	4.18e-08	4.06e-11	Insoluble	-5.74	0.00189	1.84e-06	Moderately soluble	Low	No	Yes	No	No	No	No	No	-8.64	2	3	2	1	4	0.17	0	3	3	10
Vorinostat (SAHA)	ONC(=O)CCCCCCC(=O)Nc1ccccc1	C14H20N2O3	264.32	19	6	0.43	10	3	3	73.33	78.43	1.84	1.86	2.28	1.83	1.81	1.92	-2.22	1.58	0.00597	Soluble	-3.13	0.197	0.000744	Soluble	-4.25	0.0147	5.57e-05	Moderately soluble	High	No	No	No	No	No	No	No	-6.59	0	0	0	0	0	0.55	0	2	1	1.91
Entinostat (MS-275)	O=C(OCc1cccnc1)NCc1ccc(cc1)C(=O)Nc1ccccc1N	C21H20N4O3	376.41	28	18	0.1	9	4	3	106.4	106.34	2.04	2.02	2.86	1.57	2.35	2.17	-3.33	0.177	0.00047	Soluble	-3.88	0.0496	0.000132	Soluble	-7.19	2.42e-05	6.43e-08	Poorly soluble	High	No	Yes	Yes	Yes	Yes	Yes	Yes	-7.16	0	0	0	0	0	0.55	0	1	2	2.67
Olaparib (AZD2281)	O=C(N1CCN(CC1)C(=O)c1cc(ccc1F)Cc1n[nH]c(=O)c2c1cccc2)C1CC1	C24H23FN4O3	434.46	32	16	0.33	6	5	1	125.21	86.37	2.84	1.9	1.94	3.09	4.14	2.78	-3.7	0.0858	0.000197	Soluble	-3.34	0.2	0.000461	Soluble	-6.61	0.000108	2.48e-07	Poorly soluble	High	No	Yes	No	Yes	Yes	Yes	Yes	-7.6	0	0	0	0	0	0.55	0	0	1	3.15
Masitinib (AB1010)	CN1CCN(CC1)Cc1ccc(cc1)C(=O)Nc1ccc(c(c1)Nc1scc(n1)c1cccnc1)C	C28H30N6OS	498.64	36	23	0.25	8	5	2	154.58	101.63	4.35	4.27	4.15	2.37	4.89	4.01	-5.57	0.00135	2.71e-06	Moderately soluble	-6.12	0.000381	7.65e-07	Poorly soluble	-9.31	2.45e-07	4.91e-10	Poorly soluble	High	No	Yes	No	Yes	Yes	Yes	Yes	-6.31	0	2	0	0	0	0.55	0	0	3	3.99
Crizotinib (PF-02341066)	Nc1ncc(cc1OC(c1c(Cl)ccc(c1Cl)F)C)c1cnn(c1)C1CCNCC1	C21H22Cl2FN5O	450.34	30	17	0.33	5	5	2	120.72	77.99	3.43	3.69	4.76	3.22	4.2	3.86	-5.05	0.00405	8.99e-06	Moderately soluble	-5.02	0.00432	9.59e-06	Moderately soluble	-7.48	1.48e-05	3.28e-08	Poorly soluble	High	No	Yes	Yes	Yes	No	Yes	Yes	-6.43	0	0	0	0	0	0.55	0	1	2	3.77
Vismodegib (GDC-0449)	O=C(c1ccc(cc1Cl)S(=O)(=O)C)Nc1ccc(c(c1)c1ccccn1)Cl	C19H14Cl2N2O3S	421.3	27	18	0.05	5	4	1	107	84.51	2.41	3.84	5.6	3.24	4.24	3.87	-5.03	0.00389	9.23e-06	Moderately soluble	-5.31	0.00206	4.89e-06	Moderately soluble	-8.51	1.31e-06	3.11e-09	Poorly soluble	High	No	No	No	Yes	Yes	No	Yes	-6.14	0	1	0	0	0	0.55	0	0	2	2.68
Belinostat (PXD101)	ONC(=O)/C=C/c1cccc(c1)S(=O)(=O)Nc1ccccc1	C15H14N2O4S	318.35	22	12	0	6	4	3	82.18	103.88	0.61	1.66	2.79	1.55	0.72	1.47	-2.87	0.432	0.00136	Soluble	-3.46	0.112	0.000351	Soluble	-4.39	0.0131	4.1e-05	Moderately soluble	High	No	No	No	No	No	No	No	-7.06	0	0	0	0	0	0.55	0	3	0	2.94
Rucaparib (AG-014699) phosphate	OP(=O)(O)O.CNCc1ccc(cc1)c1[nH]c2c3c1CCNC(=O)c3cc(c2)F	C19H21FN3O5P	421.36	29	15	0.21	3	7	6	110.29	144.49	1.66	-1.88	1.94	0.92	4.65	1.46	-1.45	14.9	0.0353	Very soluble	-0.63	97.7	0.232	Very soluble	-7.67	8.99e-06	2.13e-08	Poorly soluble	Low	No	Yes	No	No	No	No	No	-10.21	1	0	1	1	1	0.55	0	1	1	3.19
Cabozantinib (BMS-907351)	COc1cc2c(ccnc2cc1OC)Oc1ccc(cc1)NC(=O)C1(CC1)C(=O)Nc1ccc(cc1)F	C28H24FN3O5	501.51	37	22	0.18	10	7	2	136.59	98.78	3.6	5.39	5.52	2.68	4.83	4.4	-6.13	0.000376	7.5e-07	Poorly soluble	-7.22	3.03e-05	6.04e-08	Poorly soluble	-9.65	1.13e-07	2.24e-10	Poorly soluble	High	No	Yes	No	Yes	Yes	Yes	Yes	-5.53	1	2	0	0	1	0.55	0	1	3	3.09
Everolimus (RAD001)	OCCOC1CCC(CC1OC)CC(C1OC(=O)C2CCCCN2C(=O)C(=O)C2(O)OC(CCC2C)CC(OC)/C(=C/C=C/C=C/C(CC(C(=O)C(C(/C(=C/C(C(=O)C1)C)/C)O)OC)C)C)/C)C	C53H83NO14	958.22	68	0	0.75	9	14	3	264.38	204.66	6.58	5.87	5.82	0.57	4.06	4.58	-8.89	1.25e-06	1.3e-09	Poorly soluble	-9.94	1.1e-07	1.15e-10	Poorly soluble	-6.06	0.00084	8.77e-07	Poorly soluble	Low	No	Yes	No	No	No	No	No	-7.98	2	4	1	1	4	0.17	0	2	3	10
Malotilate	CC(OC(=O)C(=C1SC=CS1)C(=O)OC(C)C)C	C12H16O4S2	288.38	18	0	0.5	6	4	0	74.49	103.2	2.97	3.75	3.05	1.55	2.34	2.73	-3.59	0.0734	0.000254	Soluble	-5.61	0.000708	2.46e-06	Moderately soluble	-1.51	8.87	0.0308	Soluble	High	No	No	Yes	Yes	Yes	No	No	-5.4	0	0	0	0	0	0.55	0	4	1	3.56
Ivacaftor (VX-770)	CC(OC(=O)C(=C1SC=CS1)C(=O)OC(C)C)C	C12H16O4S2	288.38	18	0	0.5	6	4	0	74.49	103.2	2.97	3.75	3.05	1.55	2.34	2.73	-3.59	0.0734	0.000254	Soluble	-5.61	0.000708	2.46e-06	Moderately soluble	-1.51	8.87	0.0308	Soluble	High	No	No	Yes	Yes	Yes	No	No	-5.4	0	0	0	0	0	0.55	0	4	1	3.56
Docetaxel (RP56976)	CC(=O)OC12COC1CC(C1(C2C(OC(=O)c2ccccc2)C2(O)CC(OC(=O)C(C(c3ccccc3)NC(=O)OC(C)(C)C)O)C(=C(C2(C)C)C(C1=O)O)C)C)O	C43H53NO14	807.88	58	12	0.56	14	14	5	205.25	224.45	3.4	2.81	2.94	1.06	3.51	2.74	-5.85	0.00115	1.42e-06	Moderately soluble	-7.18	5.33e-05	6.6e-08	Poorly soluble	-6.66	0.000176	2.18e-07	Poorly soluble	Low	No	Yes	No	No	No	No	Yes	-9.23	2	3	2	1	3	0.17	0	2	2	8.39
Paclitaxel (NSC 125973)	CC(=O)OC1C(=O)C2(C)C(O)CC3C(C2C(C2(C(C1=C(C)C(OC(=O)C(C(c1ccccc1)NC(=O)c1ccccc1)O)C2)(C)C)O)OC(=O)c1ccccc1)(CO3)OC(=O)C	C47H51NO14	853.91	62	18	0.45	15	14	4	218.96	221.29	4.51	3.66	3.41	1.7	4.59	3.58	-6.66	0.000185	2.16e-07	Poorly soluble	-8	8.61e-06	1.01e-08	Poorly soluble	-8.8	1.34e-06	1.57e-09	Poorly soluble	Low	No	Yes	No	No	No	No	No	-8.91	2	3	2	1	3	0.17	0	2	3	8.34
Capecitabine (RO 09-1978)	CCCCCOC(=O)Nc1nc(=O)n(cc1F)C1OC(C(C1O)O)C	C15H22FN3O6	359.35	25	6	0.67	8	8	3	85.25	122.91	2.1	0.56	0.67	0.53	0.15	0.8	-2.07	3.06	0.0085	Soluble	-2.71	0.695	0.00193	Soluble	-1.88	4.74	0.0132	Soluble	High	No	Yes	No	No	No	No	No	-8.09	0	0	0	0	0	0.55	0	0	2	4.67
Pretomanid (PA-824)	[O-][N+](=O)c1cn2c(n1)OCC(C2)OCc1ccc(cc1)OC(F)(F)F	C14H12F3N3O5	359.26	25	11	0.36	6	9	0	78.56	91.33	2.52	2.78	3.78	1.93	0.09	2.22	-3.75	0.0641	0.000178	Soluble	-4.35	0.0159	4.43e-05	Moderately soluble	-3.37	0.152	0.000424	Soluble	High	No	No	Yes	Yes	Yes	No	No	-6.52	0	0	0	0	0	0.55	0	2	1	3.66
Lenvatinib (E7080)	COc1cc2nccc(c2cc1C(=O)N)Oc1ccc(c(c1)Cl)NC(=O)NC1CC1	C21H19ClN4O4	426.85	30	16	0.19	8	5	3	112.86	115.57	2.68	2.75	3.82	2.1	2.7	2.81	-4.09	0.035	8.21e-05	Moderately soluble	-4.83	0.00629	1.47e-05	Moderately soluble	-6.84	6.16e-05	1.44e-07	Poorly soluble	High	No	Yes	Yes	Yes	Yes	Yes	Yes	-6.95	0	0	0	0	0	0.55	0	0	2	2.88
Regorafenib (BAY 73-4506)	CNC(=O)c1nccc(c1)Oc1ccc(c(c1)F)NC(=O)Nc1ccc(c(c1)C(F)(F)F)Cl	C21H15ClF4N4O3	482.82	33	18	0.1	9	8	3	112.44	92.35	3.51	4.17	6.88	3.28	4.21	4.41	-5.27	0.00259	5.37e-06	Moderately soluble	-5.82	0.000735	1.52e-06	Moderately soluble	-8.86	6.63e-07	1.37e-09	Poorly soluble	Low	No	No	Yes	Yes	Yes	Yes	Yes	-6.28	0	2	0	1	0	0.55	0	0	3	3.04
Danoprevir (ITMN-191)	O=C(OC(C)(C)C)NC1CCCCC/C=C\C2C(NC(=O)C3N(C1=O)CC(C3)OC(=O)N1Cc3c(C1)cccc3F)(C2)C(=O)NS(=O)(=O)C1CC1	C35H46FN5O9S	731.83	51	6	0.63	11	10	3	194.01	188.9	3.53	3.34	3.14	1.39	0.9	2.46	-5.84	0.00105	1.44e-06	Moderately soluble	-6.98	7.59e-05	1.04e-07	Poorly soluble	-5.72	0.00138	1.89e-06	Moderately soluble	Low	No	Yes	No	No	No	No	Yes	-8.39	2	3	2	1	2	0.17	0	2	2	7.09
Ritonavir (ABT-538)	O=C(NC(C(CC(Cc1ccccc1)NC(=O)C(C(C)C)NC(=O)N(Cc1csc(n1)C(C)C)C)O)Cc1ccccc1)OCc1cncs1	C37H48N6O5S2	720.94	50	22	0.43	22	7	4	197.82	202.26	4.42	6.05	5.6	1.8	7.33	5.04	-6.99	7.29e-05	1.01e-07	Poorly soluble	-10.08	6.04e-08	8.38e-11	Insoluble	-10.02	6.87e-08	9.53e-11	Insoluble	Low	No	Yes	No	No	No	No	Yes	-6.4	2	4	2	1	4	0.17	0	0	3	6.45
Aprepitant (MK-0869)	Fc1ccc(cc1)C1C(OCCN1Cc1n[nH]c(=O)[nH]1)OC(c1cc(cc(c1)C(F)(F)F)C(F)(F)F)C	C23H21F7N4O3	534.43	37	17	0.39	8	12	2	118.82	83.24	3.22	4.2	6.5	4.05	5.77	4.75	-5.61	0.00131	2.45e-06	Moderately soluble	-5.66	0.00118	2.2e-06	Moderately soluble	-7.94	6.09e-06	1.14e-08	Poorly soluble	Low	No	Yes	No	No	No	Yes	Yes	-6.58	1	2	0	1	1	0.55	0	0	3	4.57
Bicalutamide (ICI-176334)	N#Cc1ccc(cc1C(F)(F)F)NC(=O)C(CS(=O)(=O)c1ccc(cc1)F)(O)C	C18H14F4N2O4S	430.37	29	12	0.22	7	9	2	93.86	115.64	1.95	2.31	5.34	2.47	3.22	3.06	-3.81	0.067	0.000156	Soluble	-4.38	0.0181	4.2e-05	Moderately soluble	-6.25	0.000241	5.6e-07	Poorly soluble	Low	No	Yes	No	Yes	No	No	Yes	-7.29	0	0	0	0	0	0.55	0	0	1	3.53
Fulvestrant (ICI-182780)	O=S(CCCC(C(F)(F)F)(F)F)CCCCCCCCCC1Cc2cc(O)ccc2C2C1C1CCC(C1(CC2)C)O	C32H47F5O3S	606.77	41	6	0.81	15	8	2	156.93	76.74	5.28	9.22	11.65	5.93	8.22	8.06	-8.53	1.8e-06	2.96e-09	Poorly soluble	-10.73	1.13e-08	1.86e-11	Insoluble	-9.58	1.61e-07	2.65e-10	Poorly soluble	Low	No	Yes	No	No	No	No	Yes	-3.46	2	4	1	1	2	0.17	0	1	3	5.98
Raltitrexed	OC(=O)CCC(C(=O)O)NC(=O)c1ccc(s1)N(Cc1ccc2c(c1)c(=O)[nH]c(n2)C)C	C21H22N4O6S	458.49	32	15	0.29	10	7	4	119.67	180.93	1.76	1.42	1.83	1.05	3.18	1.85	-3.26	0.25	0.000544	Soluble	-4.82	0.00687	1.5e-05	Moderately soluble	-5.01	0.00448	9.77e-06	Moderately soluble	Low	No	Yes	No	No	No	No	No	-8.09	0	0	1	1	1	0.11	0	0	2	3.77
Thalidomide (K17)	O=C1CCC(C(=O)N1)N1C(=O)c2c(C1=O)cccc2	C13H10N2O4	258.23	19	6	0.23	1	4	1	70.95	83.55	1.28	0.33	-0.67	0.87	1.02	0.57	-1.82	3.94	0.0153	Very soluble	-1.65	5.81	0.0225	Very soluble	-3.05	0.229	0.000885	Soluble	High	No	No	No	No	No	No	No	-7.64	0	1	0	0	0	0.55	0	1	0	2.17
Cladribine (RWJ 26251)	OCC1OC(CC1O)n1cnc2c1nc(Cl)nc2N	C10H12ClN5O3	285.69	19	9	0.5	2	6	3	66.52	119.31	1.53	0.02	-0.61	-0.57	-0.84	-0.09	-1.84	4.11	0.0144	Very soluble	-2.08	2.39	0.00837	Soluble	-1.01	28.2	0.0986	Soluble	High	No	No	No	No	No	No	No	-8.03	0	1	0	0	0	0.55	0	0	0	3.65
Decitabine (NSC 127716)	OCC1OC(CC1O)n1cnc(nc1=O)N	C8H12N4O4	228.21	16	6	0.62	2	6	3	52.48	123.49	0.64	-1.89	-2.46	-2.2	-1.84	-1.55	-0.21	141	0.617	Very soluble	-0.18	150	0.656	Very soluble	0.58	860	3.77	Soluble	Low	No	No	No	No	No	No	No	-9.03	0	1	0	0	0	0.55	0	0	1	3.46
Dutasteride	O=C1C=CC2(C(N1)CCC1C2CCC2(C1CCC2C(=O)Nc1cc(ccc1C(F)(F)F)C(F)(F)F)C)C	C27H30F6N2O2	528.53	37	6	0.63	5	8	2	129.94	58.2	3.93	5.37	8.31	5.42	5.59	5.72	-6.29	0.000271	5.13e-07	Poorly soluble	-6.35	0.000238	4.51e-07	Poorly soluble	-7.47	1.81e-05	3.42e-08	Poorly soluble	Low	No	Yes	No	No	No	No	Yes	-5.71	2	2	0	1	1	0.17	0	0	2	5.36
Bisoprolol fumarate	OC(COc1ccc(cc1)COCCOC(C)C)CNC(C)C.OC(=O)/C=C/C(=O)O	C22H35NO8	441.52	31	6	0.55	14	9	4	116.52	134.55	4.31	-0.85	1.93	0.45	3.37	1.84	-1.26	24.2	0.0548	Very soluble	-1.49	14.1	0.032	Very soluble	-4.79	0.00716	1.62e-05	Moderately soluble	High	No	Yes	No	No	No	No	No	-9.6	0	0	1	1	0	0.56	0	1	2	3.82
Tivozanib (AV-951)	COc1cc2c(ccnc2cc1OC)Oc1ccc(c(c1)Cl)NC(=O)Nc1noc(c1)C	C22H19ClN4O5	454.86	32	21	0.14	8	7	2	120	107.74	3.67	4.03	5.26	2.51	3.5	3.79	-5.16	0.00317	6.97e-06	Moderately soluble	-6	0.000459	1.01e-06	Moderately soluble	-8.5	1.45e-06	3.18e-09	Poorly soluble	High	No	No	Yes	Yes	Yes	Yes	Yes	-6.21	0	0	0	0	0	0.55	0	0	3	3.58
Doxorubicin (Adriamycin) HCl	OCC(=O)C1(O)CC(OC2CC(N)C(C(O2)C)O)c2c(C1)c(O)c1c(c2O)C(=O)c2c(C1=O)cccc2OC.Cl	C27H30ClNO11	579.98	40	12	0.44	5	12	6	139.63	206.07	0	2.07	0.48	-1.9	1.17	0.36	-4.63	0.0135	2.33e-05	Moderately soluble	-6.03	0.000545	9.4e-07	Poorly soluble	-3.46	0.2	0.000344	Soluble	Low	No	Yes	No	No	No	No	No	-8.37	3	2	1	1	3	0.17	1	1	1	5.88
Fluorouracil (5-Fluorouracil, 5-FU)	Fc1c[nH]c(=O)[nH]c1=O	C4H3FN2O2	130.08	9	6	0	0	3	2	27.64	65.72	0.44	-0.89	-0.38	-0.32	1.78	0.13	-0.58	34.3	0.264	Very soluble	-0.01	128	0.982	Very soluble	-1.71	2.54	0.0195	Soluble	High	No	No	No	No	No	No	No	-7.73	0	3	0	0	2	0.55	0	0	1	1.52
Methotrexate (CL-14377)	OC(=O)CCC(C(=O)O)NC(=O)c1ccc(cc1)N(Cc1cnc2c(n1)c(N)nc(n2)N)C	C20H22N8O5	454.44	33	16	0.25	10	9	5	118.4	210.54	1.01	-1.85	0.13	-0.73	-0.66	-0.42	-1.19	29.3	0.0644	Very soluble	-2.05	4.02	0.00886	Soluble	-3.99	0.0467	0.000103	Soluble	Low	No	No	No	No	No	No	No	-10.39	1	0	1	1	1	0.11	0	0	2	3.58
Nelarabine	OCC1OC(C(C1O)O)n1cnc2c1nc(N)nc2OC	C11H15N5O5	297.27	21	9	0.55	3	8	4	69.17	148.77	1.34	-1.03	-2.29	-2.12	-2.36	-1.29	-1.15	20.9	0.0703	Very soluble	-1.61	7.36	0.0247	Very soluble	0.29	582	1.96	Soluble	Low	No	No	No	No	No	No	No	-8.84	0	1	1	1	0	0.55	0	0	0	4.12
Clofarabine	OCC1OC(C(C1O)F)n1cnc2c1nc(Cl)nc2N	C10H11ClFN5O3	303.68	20	9	0.5	2	7	3	66.57	119.31	1.35	0.66	-0.25	-0.84	-0.82	0.02	-2.34	1.39	0.00458	Soluble	-2.74	0.551	0.00181	Soluble	-1.05	27.2	0.0895	Soluble	High	No	No	No	No	No	No	No	-7.68	0	0	0	0	0	0.55	0	0	0	3.93
Dacarbazine (NSC-45388)	CN(N=Nc1[nH]cnc1C(=O)N)C	C6H10N6O	182.18	13	5	0.33	3	4	2	44.77	99.73	1.15	-0.24	0.07	-0.66	-0.09	0.04	-0.9	22.7	0.124	Very soluble	-1.4	7.31	0.0401	Very soluble	-1.03	16.9	0.0929	Soluble	High	No	No	No	No	No	No	No	-7.58	0	0	0	0	1	0.55	1	1	1	2.65
Dexrazoxane HCl (ICRF-187)	O=C1NC(=O)CN(C1)CC(N1CC(=O)NC(=O)C1)C.Cl	C11H17ClN4O4	304.73	20	0	0.64	3	6	2	85.58	98.82	0	-0.6	-3.43	-0.87	-0.68	-1.12	-1.15	21.4	0.0703	Very soluble	-1	30.2	0.0991	Very soluble	-1.27	16.3	0.0535	Soluble	Low	No	No	No	No	No	No	No	-8.58	0	1	0	0	0	0.55	0	1	0	2.4
Epirubicin (IMI 28) HCl	OCC(=O)C1(O)CC(OC2CC(N)C(C(O2)C)O)c2c(C1)c(O)c1c(c2O)C(=O)c2c(C1=O)cccc2OC.Cl	C27H30ClNO11	579.98	40	12	0.44	5	12	6	139.63	206.07	0	2.07	0.48	-1.9	1.17	0.36	-4.63	0.0135	2.33e-05	Moderately soluble	-6.03	0.000545	9.4e-07	Poorly soluble	-3.46	0.2	0.000344	Soluble	Low	No	Yes	No	No	No	No	No	-8.37	3	2	1	1	3	0.17	1	1	1	5.88
Etoposide (VP-16)	COc1cc(cc(c1O)OC)C1C2C(=O)OCC2C(c2c1cc1OCOc1c2)OC1OC2COC(OC2C(C1O)O)C	C29H32O13	588.56	42	12	0.55	5	13	3	139.11	160.83	3.31	0.6	1.01	-0.14	0.95	1.15	-3.75	0.105	0.000178	Soluble	-3.55	0.165	0.000281	Soluble	-3.18	0.385	0.000655	Soluble	Low	No	Yes	No	No	No	Yes	No	-9.46	2	3	1	1	2	0.17	0	0	1	6.27
Raloxifene HCl	Oc1ccc2c(c1)sc(c2C(=O)c1ccc(cc1)OCCN1CCCCC1)c1ccc(cc1)O.Cl	C28H28ClNO4S	510.04	35	21	0.25	7	5	2	148.18	98.24	0	6.89	6.5	3.4	6.52	4.66	-7.32	2.41e-05	4.73e-08	Poorly soluble	-8.76	8.78e-07	1.72e-09	Poorly soluble	-8.3	2.56e-06	5.01e-09	Poorly soluble	Low	No	Yes	No	Yes	No	Yes	Yes	-4.52	1	3	0	1	1	0.55	0	0	2	3.73
Fludarabine Phosphate	OC1C(O)C(OC1n1cnc2c1nc(F)nc2N)COP(=O)(O)O	C10H13FN5O7P	365.21	24	9	0.5	4	11	5	73.54	195.88	-0.23	-2.45	-1.62	-2.24	-3.08	-1.93	-0.57	97.3	0.266	Very soluble	-1.12	27.6	0.0755	Very soluble	1	3640	9.95	Soluble	Low	No	No	No	No	No	No	No	-10.27	1	1	1	1	3	0.11	0	1	1	4.43
Topotecan (NSC609699) HCl	CCC1(O)C(=O)OCc2c1cc1c3nc4ccc(c(c4cc3Cn1c2=O)CN(C)C)O.Cl	C23H24ClN3O5	457.91	32	16	0.35	3	7	2	121.78	104.89	0	2.02	2.24	1.19	2.88	1.67	-4.12	0.0344	7.52e-05	Moderately soluble	-3.85	0.0647	0.000141	Soluble	-5.71	0.000897	1.96e-06	Moderately soluble	High	No	Yes	No	No	No	No	No	-7.66	0	0	0	0	0	0.55	1	0	1	4.3
Temozolomide (CCRG 81045)	NC(=O)c1ncn2c1nnn(c2=O)C	C6H6N6O2	194.15	14	9	0.17	1	5	1	44.4	108.17	1.29	-1.06	-2.08	-0.57	-1.78	-0.84	-0.79	31.8	0.164	Very soluble	-0.72	36.8	0.189	Very soluble	-0.03	181	0.931	Soluble	High	No	No	No	No	No	No	No	-8.24	0	1	0	0	1	0.55	0	0	1	2.35
Tamoxifen (ICI 46474)	OC(=O)CC(C(=O)O)(CC(=O)O)O.CC/C(=C(\c1ccccc1)/c1ccc(cc1)OCCN(C)C)/c1ccccc1	C32H37NO8	563.64	41	18	0.28	13	9	4	157.19	144.6	4.19	2.85	4.75	2.75	5.99	4.11	-4.6	0.0143	2.53e-05	Moderately soluble	-5.55	0.00161	2.85e-06	Moderately soluble	-8.92	6.79e-07	1.21e-09	Poorly soluble	Low	No	No	No	No	No	Yes	No	-7.71	1	3	2	1	0	0.56	0	1	2	4.05
Vincristine (NSC-67574) sulfate	OS(=O)(=O)O.O=CN1c2cc(OC)c(cc2C23C1C(O)(C(=O)OC)C(OC(=O)C)C1(C3N(CC2)CC=C1)CC)C1(CC2CN(CCc3c1[nH]c1c3cccc1)CC(C2)(O)CC)C(=O)OC	C46H58N4O14S	923.04	65	15	0.57	11	16	5	247.33	254.15	3.28	-0.53	2.8	1.32	4.43	2.26	-4.67	0.0196	2.12e-05	Moderately soluble	-4.34	0.0423	4.59e-05	Moderately soluble	-8	9.23e-06	1e-08	Poorly soluble	Low	No	Yes	No	No	No	No	No	-12.31	2	3	2	1	4	0.17	0	4	2	9.92
Enzalutamide (MDV3100)	CNC(=O)c1ccc(cc1F)N1C(=S)N(C(=O)C1(C)C)c1ccc(c(c1)C(F)(F)F)C#N	C21H16F4N4O2S	464.44	32	12	0.24	5	7	1	118.45	108.53	2.92	3.61	4.8	2.73	4.92	3.8	-4.94	0.00532	1.14e-05	Moderately soluble	-5.58	0.00123	2.65e-06	Moderately soluble	-6.66	0.000101	2.18e-07	Poorly soluble	High	No	No	No	Yes	Yes	No	Yes	-6.57	0	0	0	0	0	0.55	0	1	2	3.17
Entecavir Hydrate	OCC1C(O)CC(C1=C)n1cnc2c1[nH]c(N)nc2=O.O	C12H17N5O4	295.29	21	9	0.42	2	6	5	75.44	139.28	0.38	-1.3	-0.88	-1.5	-0.42	-0.74	-1.04	27.1	0.0918	Very soluble	-1.13	22	0.0746	Very soluble	-1.23	17.5	0.0594	Soluble	Low	No	No	No	No	No	No	No	-9.02	0	1	0	1	0	0.55	0	1	0	3.63
Nepafenac	NC(=O)Cc1cccc(c1N)C(=O)c1ccccc1	C15H14N2O2	254.28	19	12	0.07	4	2	2	73.4	86.18	1.39	1.95	1.54	1.45	2.2	1.71	-2.85	0.36	0.00142	Soluble	-3.38	0.105	0.000413	Soluble	-4.5	0.00799	3.14e-05	Moderately soluble	High	No	No	No	No	No	No	No	-6.47	0	0	0	0	0	0.55	1	1	0	2.03
Rufinamide	Fc1cccc(c1Cn1nnc(c1)C(=O)N)F	C10H8F2N4O	238.19	17	11	0.1	3	5	1	53.78	73.8	1.74	0.69	1.54	1.44	1.28	1.34	-2.03	2.21	0.00928	Soluble	-1.82	3.63	0.0152	Very soluble	-3.12	0.183	0.000767	Soluble	High	No	No	No	No	No	No	No	-7.26	0	0	0	0	0	0.55	0	0	1	2.22
Posaconazole (SCH 56592)	CCC(n1ncn(c1=O)c1ccc(cc1)N1CCN(CC1)c1ccc(cc1)OCC1COC(C1)(Cn1cncn1)c1ccc(cc1F)F)C(O)C	C37H42F2N8O4	700.78	51	28	0.41	12	9	1	194.12	115.7	5.22	4.59	4.54	3.98	3.54	4.37	-6.69	0.000143	2.04e-07	Poorly soluble	-6.74	0.000126	1.8e-07	Poorly soluble	-8.58	1.83e-06	2.62e-09	Poorly soluble	High	No	Yes	Yes	Yes	Yes	Yes	Yes	-7.32	2	3	1	0	1	0.17	2	0	3	6.02
Cinacalcet (AMG-073) HCl	CC(c1cccc2c1cccc2)NCCCc1cccc(c1)C(F)(F)F.Cl	C22H23ClF3N	393.87	27	16	0.27	7	4	1	107.4	12.03	0	6.94	7.77	5.83	6.52	5.41	-6.63	9.22e-05	2.34e-07	Poorly soluble	-7.01	3.89e-05	9.87e-08	Poorly soluble	-9.13	2.9e-07	7.36e-10	Poorly soluble	Low	No	Yes	No	No	No	Yes	Yes	-3.78	1	1	0	1	2	0.55	0	0	2	2.68
Celecoxib (SC 58635)	Cc1ccc(cc1)c1cc(nn1c1ccc(cc1)S(=O)(=O)N)C(F)(F)F	C17H14F3N3O2S	381.37	26	17	0.12	4	7	1	89.96	86.36	2.56	3.4	5.75	2.65	2.63	3.4	-4.57	0.0104	2.71e-05	Moderately soluble	-4.89	0.00488	1.28e-05	Moderately soluble	-6.22	0.000229	6.01e-07	Poorly soluble	High	No	No	Yes	No	Yes	No	No	-6.21	0	1	0	0	0	0.55	0	0	1	2.74
Vemurafenib (PLX4032)	CCCS(=O)(=O)Nc1ccc(c(c1F)C(=O)c1c[nH]c2c1cc(cn2)c1ccc(cc1)Cl)F	C23H18ClF2N3O3S	489.92	33	21	0.13	7	6	2	124.21	100.3	3.04	4.97	7.27	3.14	5.78	4.84	-6.02	0.000471	9.6e-07	Poorly soluble	-6.81	7.5e-05	1.53e-07	Poorly soluble	-10.07	4.12e-08	8.41e-11	Insoluble	Low	No	No	No	Yes	Yes	No	Yes	-5.76	0	2	0	1	0	0.55	0	0	2	3.38
Acarbose	OCC1OC(OC2C(CO)OC(C(C2O)O)O)C(C(C1OC1OC(C)C(C(C1O)O)NC1C=C(CO)C(C(C1O)O)O)O)O	C25H43NO18	645.6	44	0	0.92	9	19	14	136.69	321.17	0.63	-8.53	-8.56	-6.94	-7.69	-6.22	2.13	86100	133	Highly soluble	2.56	232000	360	Highly soluble	6.4	1620000000	2510000	Soluble	Low	No	Yes	No	No	No	No	No	-16.29	3	4	1	1	5	0.17	0	1	2	7.34
Adapalene	COc1ccc(cc1C12CC3CC(C2)CC(C1)C3)c1ccc2c(c1)ccc(c2)C(=O)O	C28H28O3	412.52	31	16	0.39	4	3	1	124.61	46.53	3.8	7.7	6.68	5.34	6.2	5.95	-7.37	1.77e-05	4.3e-08	Poorly soluble	-8.52	1.25e-06	3.03e-09	Poorly soluble	-8.07	3.53e-06	8.55e-09	Poorly soluble	High	No	No	No	No	Yes	Yes	No	-3.35	1	1	0	1	1	0.85	0	0	2	5
Altretamine	CN(c1nc(nc(n1)N(C)C)N(C)C)C	C9H18N6	210.28	15	6	0.67	3	3	0	62.45	48.39	2.52	2.73	0.07	-0.08	-0.93	0.86	-2.96	0.23	0.00109	Soluble	-3.4	0.0837	0.000398	Soluble	-1.62	5.04	0.024	Soluble	High	No	No	Yes	No	No	No	No	-5.64	0	0	0	0	0	0.55	0	0	1	2.59
Amisulpride	CCN1CCCC1CNC(=O)c1cc(c(cc1OC)N)S(=O)(=O)CC	C17H27N3O4S	369.48	25	6	0.59	8	5	2	101.77	110.11	2.77	1.1	1.99	0.89	1.27	1.6	-2.47	1.24	0.00336	Soluble	-3	0.365	0.000989	Soluble	-4.24	0.0212	5.73e-05	Moderately soluble	High	No	Yes	No	No	No	No	No	-7.77	0	0	0	0	0	0.55	0	1	2	3.38
Asenapine maleate	Clc1ccc2c(c1)C1CN(CC1c1c(O2)cccc1)C.OC(=O)/C=C\C(=O)O	C21H20ClNO5	401.84	28	12	0.24	2	6	2	109.32	87.07	3.27	1.05	3.59	2.73	3.7	2.87	-3.18	0.267	0.000664	Soluble	-2.47	1.36	0.00339	Soluble	-5.63	0.000942	2.34e-06	Moderately soluble	High	No	Yes	No	No	No	No	No	-8.01	0	0	0	0	0	0.56	0	1	1	3.9
Benazepril HCl	CCOC(=O)C(NC1CCc2c(N(C1=O)CC(=O)O)cccc2)CCc1ccccc1.Cl	C24H29ClN2O5	460.95	32	12	0.38	10	6	2	127.21	95.94	0	2.06	2.99	2.43	3.14	2.13	-3.61	0.112	0.000244	Soluble	-3.7	0.0912	0.000198	Soluble	-6.09	0.000377	8.18e-07	Poorly soluble	High	No	Yes	No	No	No	No	No	-7.65	0	0	0	0	0	0.55	0	0	2	4.08
Budesonide	CCCC1OC2C(O1)(C(=O)CO)C1(C(C2)C2CCC3=CC(=O)C=CC3(C2C(C1)O)C)C	C25H34O6	430.53	31	0	0.76	4	6	2	115.18	93.06	2.85	2.55	2.72	1.74	2.91	2.55	-3.85	0.0606	0.000141	Soluble	-4.15	0.0304	7.05e-05	Moderately soluble	-3.17	0.29	0.000673	Soluble	High	No	Yes	No	No	No	No	No	-7.12	0	0	0	0	0	0.55	0	0	1	6.09
Bumetanide	CCCCNc1cc(cc(c1Oc1ccccc1)S(=O)(=O)N)C(=O)O	C17H20N2O5S	364.42	25	12	0.24	8	6	3	94.64	127.1	2.12	4.54	3.93	0.34	1.43	2.47	-4.79	0.00595	1.63e-05	Moderately soluble	-6.93	4.27e-05	1.17e-07	Poorly soluble	-5.2	0.0023	6.32e-06	Moderately soluble	High	No	No	No	No	Yes	No	No	-5.3	0	0	0	0	0	0.56	0	0	3	3.09
Carmofur	CCCCCCNC(=O)n1cc(F)c(=O)[nH]c1=O	C11H16FN3O3	257.26	18	6	0.55	7	4	2	64.78	83.96	2.18	2.63	1.23	1.76	1.86	1.93	-2.88	0.342	0.00133	Soluble	-4.04	0.0233	9.05e-05	Moderately soluble	-3.34	0.118	0.00046	Soluble	High	No	No	Yes	No	No	No	No	-6	0	0	0	0	0	0.55	0	0	0	2.56
Cilnidipine (FRC-8653)	COCCOC(=O)C1=C(C)NC(=C(C1c1cccc(c1)[N+](=O)[O-])C(=O)OC/C=C/c1ccccc1)C	C27H28N2O7	492.52	36	12	0.26	12	7	1	139.64	119.68	4.08	4.11	3.79	1.94	3.02	3.39	-4.94	0.00569	1.15e-05	Moderately soluble	-6.33	0.000231	4.68e-07	Poorly soluble	-6.86	6.83e-05	1.39e-07	Poorly soluble	High	No	No	No	Yes	Yes	Yes	Yes	-6.39	0	2	1	0	0	0.55	0	3	3	4.76
Cilostazol (OPC-13013)	O=C1CCc2c(N1)ccc(c2)OCCCCc1nnnn1C1CCCCC1	C20H27N5O2	369.46	27	11	0.6	7	5	1	106.5	81.93	3.38	3.1	2.89	3.04	3.1	3.1	-3.92	0.0441	0.000119	Soluble	-4.49	0.012	3.25e-05	Moderately soluble	-5.7	0.000746	2.02e-06	Moderately soluble	High	No	Yes	No	Yes	Yes	No	Yes	-6.35	0	0	0	0	0	0.55	0	0	1	3.16
Floxuridine (NSC 27640)	OCC1OC(CC1O)n1cc(F)c(=O)[nH]c1=O	C9H11FN2O5	246.19	17	6	0.56	2	6	3	53.07	104.55	0.8	-1.16	-1.59	-0.62	-0.07	-0.53	-0.76	42.3	0.172	Very soluble	-0.54	70.5	0.286	Very soluble	-0.34	113	0.457	Soluble	High	No	No	No	No	No	No	No	-8.63	0	1	0	0	0	0.55	0	0	1	3.61
Tegafur (FT-207)	O=c1[nH]c(=O)n(cc1F)C1CCCO1	C8H9FN2O3	200.17	14	6	0.5	1	4	1	45.93	64.09	1.43	-0.27	0.08	0.27	1.4	0.58	-1.16	13.8	0.0689	Very soluble	-0.62	48.4	0.242	Very soluble	-1.54	5.71	0.0285	Soluble	High	No	No	No	No	No	No	No	-7.71	0	0	0	0	0	0.55	0	0	1	2.88
Mercaptopurine (6-MP)	S=c1nc[nH]c2c1[nH]cn2	C5H4N4S	152.18	10	9	0	0	2	2	39.07	89.45	0.44	0.01	1.02	-0.75	2.78	0.7	-1.46	5.33	0.035	Very soluble	-1.44	5.52	0.0363	Very soluble	-2.26	0.838	0.00551	Soluble	High	No	No	No	No	No	No	No	-7.22	0	3	0	0	1	0.55	0	1	1	1.72
Dexamethasone (MK-125)	OCC(=O)C1(O)C(C)CC2C1(C)CC(O)C1(C2CCC2=CC(=O)C=CC12C)F	C22H29FO5	392.46	28	0	0.73	2	6	3	101.96	94.83	2.26	1.94	2.32	1.62	2.58	2.14	-3.36	0.17	0.000433	Soluble	-3.56	0.109	0.000278	Soluble	-2.8	0.625	0.00159	Soluble	High	No	Yes	No	No	No	No	No	-7.32	0	0	0	0	0	0.55	0	0	1	5.47
Doxazosin Mesylate	CS(=O)(=O)O.COc1cc2nc(nc(c2cc1OC)N)N1CCN(CC1)C(=O)C1COc2c(O1)cccc2	C24H29N5O8S	547.58	38	16	0.38	5	10	2	146.04	175.02	2.54	2.41	1.55	0.13	1.36	1.6	-4.73	0.0101	1.84e-05	Moderately soluble	-5.73	0.00103	1.87e-06	Moderately soluble	-5.15	0.00389	7.11e-06	Moderately soluble	Low	No	Yes	No	No	Yes	No	No	-7.93	2	2	1	1	1	0.17	0	1	1	4.41
Felbamate	NC(=O)OCC(c1ccccc1)COC(=O)N	C11H14N2O4	238.24	17	6	0.27	7	4	2	59.4	104.64	1.71	0.61	0.96	0.74	0.04	0.81	-1.5	7.52	0.0316	Very soluble	-2.38	0.989	0.00415	Soluble	-1.92	2.84	0.0119	Soluble	High	No	No	No	No	No	No	No	-7.32	0	0	0	0	0	0.55	0	1	1	1.99
Fluconazole (UK 49858)	Fc1ccc(c(c1)F)C(Cn1cncn1)(Cn1cncn1)O	C13H12F2N6O	306.27	22	16	0.23	5	7	1	70.71	81.65	0.41	0.35	1.47	1.47	0.71	0.88	-2.17	2.08	0.0068	Soluble	-1.63	7.2	0.0235	Very soluble	-3.54	0.0883	0.000288	Soluble	High	No	Yes	No	Yes	No	No	No	-7.92	0	0	0	0	0	0.55	0	0	0	2.45
Fluoxetine (Lilly 110140) HCl	CNCCC(c1ccccc1)Oc1ccc(cc1)C(F)(F)F.Cl	C17H19ClF3NO	345.79	23	12	0.29	7	5	1	86.61	21.26	0	5.03	6.06	4.28	4.58	3.99	-5.08	0.0029	8.38e-06	Moderately soluble	-5.22	0.0021	6.06e-06	Moderately soluble	-6.82	5.2e-05	1.5e-07	Poorly soluble	High	No	No	No	No	No	Yes	Yes	-4.84	1	1	0	1	1	0.55	0	0	1	2.64
Flupirtine maleate	OC(=O)/C=C/C(=O)O.CCOC(=O)Nc1ccc(nc1N)NCc1ccc(cc1)F	C19H21FN4O6	420.39	30	12	0.16	9	8	5	107.4	163.87	3.12	1.92	2.59	1.26	1.74	2.13	-3.36	0.184	0.000439	Soluble	-4.98	0.00435	1.04e-05	Moderately soluble	-5.44	0.00153	3.64e-06	Moderately soluble	Low	No	Yes	No	No	No	No	No	-7.5	0	0	1	1	1	0.11	0	1	2	3.22
Fluvoxamine (DU-23000) maleate	OC(=O)/C=C\C(=O)O.NCCO/N=C(/c1ccc(cc1)C(F)(F)F)\CCCCOC	C19H25F3N2O6	434.41	30	6	0.42	12	11	3	103.03	131.44	3.12	1.92	4.07	1.26	1.74	2.13	-3.36	0.184	0.000439	Soluble	-4.98	0.00435	1.04e-05	Moderately soluble	-5.44	0.00153	3.64e-06	Moderately soluble	Low	No	Yes	No	No	No	No	No	-7.5	0	0	1	1	1	0.11	0	1	2	3.22
Gatifloxacin	COc1c(N2CCNC(C2)C)c(F)cc2c1n(cc(c2=O)C(=O)O)C1CC1	C19H22FN3O4	375.39	27	10	0.47	4	6	2	106.55	83.8	2.48	-0.74	1.58	1.21	2.04	1.31	-1.71	7.3	0.0194	Very soluble	-0.54	107	0.286	Very soluble	-3.76	0.0654	0.000174	Soluble	High	No	Yes	No	No	No	No	No	-9.12	0	0	0	0	0	0.55	0	0	1	3.47
Genistein (NPI 031L)	Oc1ccc(cc1)c1coc2c(c1=O)c(O)cc(c2)O	C15H10O5	270.24	20	16	0	1	5	3	73.99	90.9	1.91	2.67	2.58	0.52	2.52	2.04	-3.72	0.0511	0.000189	Soluble	-4.23	0.0159	5.88e-05	Moderately soluble	-4.4	0.0107	3.94e-05	Moderately soluble	High	No	No	Yes	No	No	Yes	Yes	-6.05	0	0	0	0	0	0.55	0	0	0	2.87
Glimepiride	CCC1=C(C)CN(C1=O)C(=O)NCCc1ccc(cc1)S(=O)(=O)NC(=O)NC1CCC(CC1)C	C24H34N4O5S	490.62	34	6	0.54	11	5	3	133.31	133.06	2.42	3.85	3.77	1.88	1.86	2.76	-4.71	0.00952	1.94e-05	Moderately soluble	-6.34	0.000224	4.56e-07	Poorly soluble	-6.09	0.000395	8.05e-07	Poorly soluble	Low	No	Yes	No	No	Yes	No	Yes	-6.56	0	2	1	1	0	0.55	0	0	3	4.71
Ivermectin (MK-933)	COC1CC(OC2C(C)/C=C/C=C/3\COC4C3(O)C(C=C(C4O)C)C(=O)OC3CC(C/C=C/2\C)OC2(C3)CCC(C(O2)C(CC)C)C)OC(C1OC1CC(OC)C(C(O1)C)O)C	C48H74O14	875.09	62	0	0.81	8	14	3	230.77	170.06	2.42	3.85	5.6	1.88	1.86	2.76	-4.71	0.00952	1.94e-05	Moderately soluble	-6.34	0.000224	4.56e-07	Poorly soluble	-6.09	0.000395	8.05e-07	Poorly soluble	Low	No	Yes	No	No	Yes	No	Yes	-6.56	0	2	1	1	0	0.55	0	0	3	4.71
Lansoprazole	O=S(c1nc2c([nH]1)cccc2)Cc1nccc(c1C)OCC(F)(F)F	C16H14F3N3O2S	369.36	25	15	0.25	6	7	1	87.24	87.08	2.04	3.01	5.49	1.57	3.54	3.13	-4.07	0.0311	8.43e-05	Moderately soluble	-4.5	0.0116	3.14e-05	Moderately soluble	-6.84	5.29e-05	1.43e-07	Poorly soluble	High	No	Yes	Yes	Yes	Yes	Yes	Yes	-6.42	0	0	0	0	0	0.55	0	0	1	3.4
Levetiracetam (UCB-L059)	CCC(N1CCCC1=O)C(=O)N	C8H14N2O2	170.21	12	0	0.75	3	2	1	48.37	63.4	1.25	-0.34	-0.51	-0.27	0.27	0.08	-0.48	56	0.329	Very soluble	-0.53	50.3	0.295	Very soluble	-0.64	39.1	0.23	Soluble	High	No	No	No	No	No	No	No	-7.58	0	1	0	0	1	0.55	0	0	1	1.82
Losartan Potassium (DuP 753)	CCCCc1nc(c(n1Cc1ccc(cc1)c1ccccc1c1nnn[nH]1)CO)Cl.[KH]	C22H24ClKN6O	463.02	31	22	0.27	8	5	2	118.22	92.51	0	4.36	4.23	3.36	4.94	3.38	-5.45	0.00163	3.51e-06	Moderately soluble	-6.02	0.000444	9.59e-07	Poorly soluble	-8.41	1.81e-06	3.91e-09	Poorly soluble	High	No	Yes	No	Yes	No	No	Yes	-6.03	0	0	0	0	0	0.56	0	0	3	3.55
Amonafide	CN(CCn1c(=O)c2cc(N)cc3c2c(c1=O)ccc3)C	C16H17N3O2	283.33	21	13	0.25	3	3	1	86.15	68.33	2.2	1.51	1.1	1.72	1.92	1.69	-2.81	0.441	0.00156	Soluble	-2.55	0.793	0.0028	Soluble	-4.5	0.00898	3.17e-05	Moderately soluble	High	No	No	Yes	No	No	No	No	-6.96	0	0	0	0	0	0.55	0	1	0	2.28
Doripenem Hydrate	CC(C1C(=O)N2C1C(C)C(=C2C(=O)O)SC1CNC(C1)CNS(=O)(=O)N)O.O	C15H26N4O7S2	438.52	28	0	0.73	7	10	6	109.18	204.97	0.72	-3.9	-1.35	-0.89	-2.44	-1.57	0.36	1010	2.29	Highly soluble	0.19	681	1.55	Highly soluble	-0.4	173	0.395	Soluble	Low	No	No	No	No	No	No	No	-11.74	2	1	1	1	3	0.17	0	0	1	5.55
Ruxolitinib (INCB018424)	N#CCC(n1ncc(c1)c1ncnc2c1cc[nH]2)C1CCCC1	C17H18N6	306.37	23	14	0.41	4	4	1	87.66	83.18	2.32	2.12	3.47	1.36	2.74	2.4	-3.26	0.168	0.000548	Soluble	-3.5	0.0973	0.000318	Soluble	-4.75	0.00544	1.77e-05	Moderately soluble	High	No	Yes	Yes	Yes	Yes	Yes	Yes	-6.66	0	0	0	0	0	0.55	0	0	0	3.16
Isotretinoin	C/C(=C\C=C\C(=C/C(=O)O)\C)/C=C/C1=C(C)CCCC1(C)C	C20H28O2	300.44	22	0	0.45	5	2	1	95.28	37.3	2.32	2.12	5.6	1.36	2.74	2.4	-3.26	0.168	0.000548	Soluble	-3.5	0.0973	0.000318	Soluble	-4.75	0.00544	1.77e-05	Moderately soluble	High	No	Yes	Yes	Yes	Yes	Yes	Yes	-6.66	0	0	0	0	0	0.55	0	0	0	3.16
Lopinavir (ABT-378)	O=C(NC(C(CC(Cc1ccccc1)NC(=O)C(N1CCCNC1=O)C(C)C)O)Cc1ccccc1)COc1c(C)cccc1C	C37H48N4O5	628.8	46	18	0.43	17	5	4	187.92	120	3.57	5.92	3.57	2.93	6.02	4.4	-6.64	0.000145	2.31e-07	Poorly soluble	-8.21	3.84e-06	6.1e-09	Poorly soluble	-10.05	5.57e-08	8.85e-11	Insoluble	High	No	Yes	No	Yes	No	No	Yes	-5.93	1	3	1	0	3	0.55	0	0	3	5.67
Meropenem	CC(C1C(=O)N2C1C(C)C(=C2C(=O)O)SC1CNC(C1)C(=O)N(C)C)O	C17H25N3O5S	383.46	26	0	0.71	6	6	3	104.37	135.48	1.96	-2.36	-1.07	0.37	-0.62	-0.34	-0.33	177	0.463	Very soluble	0.05	433	1.13	Highly soluble	-0.47	129	0.337	Soluble	Low	No	No	No	No	No	No	No	-10.31	0	1	0	1	1	0.55	0	0	1	5.4
Mosapride Citrate	OC(=O)CC(C(=O)O)(CC(=O)O)O.CCOc1cc(N)c(cc1C(=O)NCC1OCCN(C1)Cc1ccc(cc1)F)Cl	C27H33ClFN3O10	614.02	42	12	0.41	13	12	6	151.88	208.95	3.07	-1.48	1.74	0.34	3.68	1.47	-2.07	5.25	0.00855	Soluble	-2.4	2.43	0.00395	Soluble	-6.65	0.000137	2.23e-07	Poorly soluble	Low	No	Yes	No	No	No	No	No	-11.1	3	3	2	1	4	0.11	0	1	2	4.42
Nafamostat mesilate (FUT-175)	CS(=O)(=O)O.CS(=O)(=O)O.NC(=N)Nc1ccc(cc1)C(=O)Oc1ccc2c(c1)ccc(c2)C(=N)N	C21H25N5O8S2	539.58	36	16	0.1	6	10	7	137.13	263.57	0.98	0.46	3.63	1.78	1.83	1.74	-3.41	0.211	0.000391	Soluble	-5.56	0.00147	2.73e-06	Moderately soluble	-5.76	0.000933	1.73e-06	Moderately soluble	Low	No	No	No	No	No	No	No	-9.26	3	2	1	1	2	0.17	0	4	1	3.17
Omeprazole	COc1ccc2c(c1)nc([nH]2)S(=O)Cc1ncc(c(c1C)OC)C	C17H19N3O3S	345.42	24	15	0.29	5	5	1	93.7	96.31	2.14	2.23	3.61	0.91	3.16	2.41	-3.52	0.105	0.000303	Soluble	-3.89	0.0447	0.000129	Soluble	-6.47	0.000117	3.37e-07	Poorly soluble	High	No	Yes	Yes	Yes	Yes	Yes	Yes	-6.82	0	0	0	0	0	0.55	0	0	0	3.58
Pirarubicin (NSC-333054)	OCC(=O)C1(O)CC(OC2CC(N)C(C(O2)C)OC2CCCCO2)c2c(C1)c(O)c1c(c2O)C(=O)c2c(C1=O)cccc2OC	C32H37NO12	627.64	45	12	0.53	7	13	5	155.59	204.3	3.22	2.67	1.23	-1.48	2.21	1.57	-5.15	0.00446	7.1e-06	Moderately soluble	-6.61	0.000153	2.44e-07	Poorly soluble	-4.57	0.017	2.72e-05	Moderately soluble	Low	No	Yes	No	No	No	No	No	-8.23	2	3	1	1	3	0.17	1	1	1	6.48
Pizotifen Malate	CN1CCC(=C2c3ccsc3CCc3c2cccc3)CC1.OC(=O)CC(C(=O)O)O	C23H27NO5S	429.53	30	11	0.39	3	6	3	121.49	126.31	3.1	0.17	2.9	2.18	5.68	2.8	-2.68	0.89	0.00207	Soluble	-2.38	1.79	0.00417	Soluble	-6.09	0.000352	8.2e-07	Poorly soluble	High	No	Yes	No	No	No	No	No	-8.8	0	0	0	0	0	0.56	0	0	1	4.35
Rocuronium Bromide	C=CC[N+]1(CCCC1)C1CC2C(C1OC(=O)C)(C)CCC1C2CCC2C1(C)CC(C(C2)O)N1CCOCC1.[Br-]	C32H53BrN2O4	609.68	39	0	0.91	6	5	1	169.4	59	-2.1	6	0.65	0.3	1.3	1.23	-7	6.04e-05	9.91e-08	Poorly soluble	-7.02	5.87e-05	9.63e-08	Poorly soluble	-4.99	0.00621	1.02e-05	Moderately soluble	High	No	Yes	No	No	No	No	No	-5.76	1	3	0	0	2	0.55	0	2	2	6.05
Stavudine (d4T)	Cc1cn(C2OC(C=C2)CO)c(=O)[nH]c1=O	C10H12N2O4	224.21	16	6	0.4	2	4	2	56.44	84.32	1.62	-0.81	-1.03	-0.43	0.44	-0.04	-0.87	30.6	0.136	Very soluble	-0.48	74	0.33	Very soluble	-0.79	36.6	0.163	Soluble	High	No	No	No	No	No	No	No	-8.24	0	1	0	0	0	0.55	0	1	1	3.62
Tenofovir (GS 1278) Disoproxil Fumarate	CC(Cn1cnc2c1ncnc2N)OCP(=O)(OCOC(=O)OC(C)C)OCOC(=O)OC(C)C.OC(=O)/C=C/C(=O)O	C23H34N5O14P	635.51	43	9	0.52	19	17	3	145.33	269.85	4.29	1.21	2.76	-1.3	-0.71	1.25	-3.44	0.229	0.00036	Soluble	-6.47	0.000214	3.36e-07	Poorly soluble	-2.58	1.67	0.00262	Soluble	Low	No	Yes	No	No	No	No	Yes	-9.32	2	3	2	1	4	0.11	0	4	2	5.45
Tenofovir	CC(Cn1cnc2c1ncnc2N)OCP(=O)(O)O	C9H14N5O4P	287.21	19	9	0.44	5	7	3	67.48	146.19	0.41	-1.6	-0.04	-1.89	-1.93	-1.01	-0.63	66.8	0.233	Very soluble	-0.96	31.4	0.109	Very soluble	-0.83	42.4	0.148	Soluble	Low	No	No	No	No	No	No	No	-9.19	0	0	1	1	0	0.56	0	1	0	3.39
Tigecycline (GAR-936)	O=C(Nc1cc(N(C)C)c2c(c1O)C(=O)C1=C(O)C3(C(CC1C2)C(N(C)C)C(=C(C3=O)C(=O)N)O)O)CNC(C)(C)C	C29H39N5O8	585.65	42	6	0.52	8	10	7	154.95	205.76	3.15	-0.19	0.32	-2.05	-0.19	0.21	-2.93	0.69	0.00118	Soluble	-3.67	0.124	0.000211	Soluble	-3.64	0.135	0.000231	Soluble	Low	No	Yes	No	No	No	No	No	-10.01	3	3	1	1	2	0.11	0	2	2	5.93
Bimatoprost	CCNC(=O)CCC/C=C\CC1C(O)CC(C1/C=C/C(CCc1ccccc1)O)O	C25H37NO4	415.57	30	6	0.56	13	4	4	121.36	89.79	3.07	2.82	3.15	2.39	4.37	3.16	-3.48	0.137	0.000329	Soluble	-4.36	0.018	4.33e-05	Moderately soluble	-4.5	0.0133	3.19e-05	Moderately soluble	High	No	Yes	No	No	No	No	No	-6.83	0	0	1	0	0	0.55	0	1	2	4.6
Linezolid (PNU-100766)	CC(=O)NCC1OC(=O)N(C1)c1ccc(c(c1)F)N1CCOCC1	C16H20FN3O4	337.35	24	6	0.5	5	5	1	91.06	71.11	2.58	0.69	0.78	0.99	1.25	1.26	-2.22	2.03	0.00601	Soluble	-1.76	5.86	0.0174	Very soluble	-3.19	0.218	0.000647	Soluble	High	No	Yes	No	No	No	No	No	-7.87	0	0	0	0	0	0.55	1	0	0	3.32
Alfuzosin HCl	COc1cc2nc(nc(c2cc1OC)N)N(CCCNC(=O)C1CCCO1)C.Cl	C19H28ClN5O4	425.91	29	10	0.53	9	6	2	113.72	111.83	0	2.47	2.16	0.51	1.46	1.32	-3.7	0.0854	0.0002	Soluble	-4.46	0.0147	3.45e-05	Moderately soluble	-4.71	0.00825	1.94e-05	Moderately soluble	High	No	Yes	No	Yes	No	No	No	-7.14	0	0	0	0	0	0.55	0	0	2	3.67
Clopidogrel (SR-25990C) Bisulfate	OS(=O)(=O)O.COC(=O)C(c1ccccc1Cl)N1CCc2c(C1)ccs2	C16H18ClNO6S2	419.9	26	11	0.31	4	7	2	103.18	140.76	2.63	0.09	3.24	1.51	4.62	2.42	-2.55	1.19	0.00282	Soluble	-2.6	1.05	0.00251	Soluble	-5.07	0.00358	8.53e-06	Moderately soluble	Low	No	Yes	No	No	No	No	No	-8.8	0	0	1	1	0	0.55	0	1	1	3.51
Repaglinide	CCOc1cc(ccc1C(=O)O)CC(=O)NC(c1ccccc1N1CCCCC1)CC(C)C	C27H36N2O4	452.59	33	12	0.48	11	4	2	135.45	78.87	3.74	5.18	4.51	3.44	5.12	4.4	-5.45	0.0016	3.53e-06	Moderately soluble	-6.58	0.000118	2.61e-07	Poorly soluble	-7.1	3.6e-05	7.96e-08	Poorly soluble	High	No	Yes	No	No	Yes	Yes	Yes	-5.38	0	1	1	0	1	0.56	0	0	3	3.89
Sildenafil Citrate	OC(=O)CC(C(=O)O)(CC(=O)O)O.CCCc1nn(c2c1nc([nH]c2=O)c1cc(ccc1OCC)S(=O)(=O)N1CCN(CC1)C)C	C28H38N6O11S	666.7	46	15	0.5	12	15	5	172.03	253.93	2.67	-2.81	0.68	-0.54	2.06	0.41	-1.65	14.8	0.0223	Very soluble	-1.97	7.18	0.0108	Very soluble	-5.83	0.000995	1.49e-06	Moderately soluble	Low	No	Yes	No	No	No	No	No	-12.36	2	3	2	1	4	0.11	0	0	2	4.83
Sumatriptan Succinate	OC(=O)CCC(=O)O.CNS(=O)(=O)Cc1ccc2c(c1)c(CCN(C)C)c[nH]2	C18H27N3O6S	413.49	28	9	0.44	9	8	4	107.01	148.18	1.93	-1.95	2.19	-0.26	1.71	0.72	-0.82	62.7	0.152	Very soluble	-0.64	94.8	0.229	Very soluble	-4.96	0.00449	1.09e-05	Moderately soluble	Low	No	Yes	No	No	No	No	No	-10.21	0	0	1	1	0	0.56	0	0	2	3.07
Tamsulosin hydrochloride	CCOc1ccccc1OCCNC(Cc1ccc(c(c1)S(=O)(=O)N)OC)C	C20H28N2O5S	408.51	28	12	0.4	11	7	2	108.24	108.26	3.36	2.73	3.42	1.41	2.6	2.71	-3.68	0.0846	0.000207	Soluble	-4.66	0.00899	2.2e-05	Moderately soluble	-6.5	0.00013	3.18e-07	Poorly soluble	High	No	Yes	No	Yes	Yes	Yes	Yes	-6.85	0	0	1	0	0	0.55	0	0	2	3.62
Tizanidine HCl	Clc1ccc2c(c1NC1=NCCN1)nsn2.Cl	C9H9Cl2N5S	290.17	17	9	0.22	2	3	2	79.92	90.44	0	1.91	1.57	1.34	3.1	1.58	-3.1	0.229	0.00079	Soluble	-3.43	0.107	0.000369	Soluble	-4.18	0.019	6.53e-05	Moderately soluble	High	No	Yes	Yes	No	No	No	No	-6.71	0	0	0	0	0	0.55	0	0	0	2.97
Topiramate	NS(=O)(=O)OCC12OCC3C(C2OC(O1)(C)C)OC(O3)(C)C	C12H21NO8S	339.36	22	0	1	3	9	1	71.75	123.92	2.29	-0.83	0.69	-0.65	-0.91	0.12	-1.22	20.3	0.0598	Very soluble	-1.29	17.3	0.051	Very soluble	-1.02	32.6	0.0959	Soluble	High	No	Yes	No	No	No	No	No	-8.96	0	0	0	0	0	0.55	0	0	0	4.94
Tranilast (SB 252218)	COc1cc(/C=C/C(=O)Nc2ccccc2C(=O)O)ccc1OC	C18H17NO5	327.33	24	12	0.11	7	5	2	90.31	84.86	2.68	3.2	2.75	2.08	2.71	2.69	-3.79	0.0527	0.000161	Soluble	-4.65	0.00726	2.22e-05	Moderately soluble	-4.61	0.00805	2.46e-05	Moderately soluble	High	No	No	No	No	Yes	No	No	-6.02	0	0	0	0	0	0.56	0	1	0	2.57
Zileuton (A-64077)	ON(C(c1cc2c(s1)cccc2)C)C(=O)N	C11H12N2O2S	236.29	16	9	0.18	3	2	2	63.33	94.8	1.85	1.61	2.41	1.77	1.42	1.81	-2.54	0.685	0.0029	Soluble	-3.21	0.145	0.000613	Soluble	-2.14	1.73	0.00731	Soluble	High	No	No	No	No	No	No	No	-6.6	0	0	0	0	0	0.55	0	2	1	2.78
Zonisamide	NS(=O)(=O)Cc1noc2c1cccc2	C8H8N2O3S	212.23	14	9	0.12	2	5	1	50.65	94.57	0.25	0.24	1.55	-0.46	0.28	0.37	-1.65	4.74	0.0224	Very soluble	-1.79	3.47	0.0164	Very soluble	-2.89	0.272	0.00128	Soluble	High	No	No	No	No	No	No	No	-7.42	0	0	0	0	0	0.55	0	0	1	2.72
Tipifarnib (R115777)	Clc1ccc(cc1)C(c1cncn1C)(c1ccc2c(c1)c(cc(=O)n2C)c1cccc(c1)Cl)N	C27H22Cl2N4O	489.4	34	27	0.11	4	3	1	138.5	65.84	3.68	4.11	5.39	4.15	5.45	4.55	-5.79	0.000799	1.63e-06	Moderately soluble	-5.2	0.0031	6.33e-06	Moderately soluble	-9.88	6.53e-08	1.33e-10	Poorly soluble	High	No	Yes	No	Yes	Yes	No	Yes	-6.37	0	2	0	0	0	0.55	0	0	2	3.8
Atazanavir (BMS-232632) Sulfate	OS(=O)(=O)O.COC(=O)NC(C(C)(C)C)C(=O)NN(Cc1ccc(cc1)c1ccccn1)CC(C(Cc1ccccc1)NC(=O)C(C(C)(C)C)NC(=O)OC)O	C38H54N6O11S	802.93	56	18	0.45	22	13	7	207.98	254.2	3.15	1.94	4.49	0.71	4.11	2.88	-4.83	0.012	1.49e-05	Moderately soluble	-6.9	0.0001	1.25e-07	Poorly soluble	-9.46	2.81e-07	3.5e-10	Poorly soluble	Low	No	Yes	No	No	No	No	No	-9.82	3	3	2	1	5	0.17	0	2	2	6.58
Neflamapimod (VX-745)	Fc1ccc(c(c1)F)Sc1ccc2n(n1)cnc(=O)c2c1c(Cl)cccc1Cl	C19H9Cl2F2N3OS	436.26	28	22	0	3	5	0	105.19	72.56	3.44	5.07	6.33	5.87	5.64	5.27	-6.12	0.000329	7.54e-07	Poorly soluble	-6.34	0.000201	4.61e-07	Poorly soluble	-8.86	5.99e-07	1.37e-09	Poorly soluble	High	No	No	Yes	No	Yes	No	No	-5.36	1	1	0	1	1	0.55	0	0	2	2.95
Moxifloxacin (BAY12-8039) HCl	COc1c(N2CC3C(C2)CCCN3)c(F)cc2c1n(cc(c2=O)C(=O)O)C1CC1.Cl	C21H25ClFN3O4	437.89	30	10	0.52	4	6	2	121.01	83.8	0	1.41	2.77	1.88	2.23	1.66	-3.43	0.164	0.000375	Soluble	-2.77	0.737	0.00168	Soluble	-3.95	0.0491	0.000112	Soluble	High	No	Yes	No	No	No	Yes	No	-7.97	0	0	0	0	0	0.55	0	0	1	3.97
Doxercalciferol	OC1CC(O)C(=C)/C(=C/C=C/2\CCCC3(C2CCC3C(/C=C/C(C(C)C)C)C)C)/C1	C28H44O2	412.65	30	0	0.71	5	2	2	130.54	40.46	4.82	6.31	6.61	5.31	6.62	5.94	-6.04	0.000373	9.04e-07	Poorly soluble	-6.95	4.64e-05	1.13e-07	Poorly soluble	-4.49	0.0134	3.24e-05	Moderately soluble	High	No	No	No	No	Yes	No	Yes	-4.34	1	3	0	1	1	0.55	0	1	2	6.42
Alfacalcidol	CC(CCCC(C1CCC2C1(C)CCC/C/2=C/C=C/1\CC(O)CC(C1=C)O)C)C	C27H44O2	400.64	29	0	0.78	6	2	2	126.2	40.46	4.64	6.84	6.59	5.21	6.56	5.97	-6.24	0.000232	5.79e-07	Poorly soluble	-7.5	1.27e-05	3.17e-08	Poorly soluble	-5.19	0.00259	6.47e-06	Moderately soluble	High	No	No	No	No	Yes	No	No	-3.89	1	2	0	1	1	0.55	0	0	2	6.25
Safinamide Mesylate	CS(=O)(=O)O.NC(=O)C(NCc1ccc(cc1)OCc1cccc(c1)F)C	C18H23FN2O5S	398.45	27	12	0.28	7	7	3	99.93	127.1	1.32	-0.97	3.07	1.68	3.15	1.65	-1.57	10.8	0.0272	Very soluble	-1.21	24.4	0.0611	Very soluble	-5.81	0.000619	1.55e-06	Moderately soluble	High	No	Yes	No	No	No	No	No	-9.42	0	0	0	0	0	0.55	0	1	1	3.01
Daclatasvir (BMS-790052)	COC(=O)NC(C(=O)N1CCCC1c1ncc([nH]1)c1ccc(cc1)c1ccc(cc1)c1cnc([nH]1)C1CCCN1C(=O)C(C(C)C)NC(=O)OC)C(C)C	C40H50N8O6	738.87	54	22	0.45	17	8	4	211.86	174.64	3.96	5.09	4.81	1.22	5.22	4.06	-6.81	0.000115	1.56e-07	Poorly soluble	-8.5	2.33e-06	3.16e-09	Poorly soluble	-9.45	2.63e-07	3.56e-10	Poorly soluble	Low	No	Yes	No	No	Yes	No	Yes	-7.19	2	3	2	1	4	0.17	0	1	3	6.33
HMN-214	COc1ccc(cc1)S(=O)(=O)N(c1ccccc1/C=C/c1cc[n+](cc1)[O-])C(=O)C	C22H20N2O5S	424.47	30	18	0.09	7	5	0	116.49	97.52	2.42	2.59	4.1	2.32	1.76	2.64	-4.09	0.0349	8.21e-05	Moderately soluble	-4.29	0.0219	5.17e-05	Moderately soluble	-5.38	0.00179	4.21e-06	Moderately soluble	High	No	No	No	Yes	Yes	No	Yes	-7.05	0	0	0	0	0	0.55	0	2	1	3.26
Fludarabine (NSC 118218)	OCC1OC(C(C1O)O)n1cnc2c1nc(F)nc2N	C10H12FN5O4	285.23	20	9	0.5	2	8	4	62.63	139.54	0.79	-0.8	-1.74	-1.49	-1.94	-1.04	-1.31	14.1	0.0495	Very soluble	-1.65	6.37	0.0223	Very soluble	0.14	389	1.36	Soluble	Low	No	No	No	No	No	No	No	-8.61	0	1	0	1	0	0.55	0	0	0	4
Pralatrexate (NSC 754230)	C#CCC(c1ccc(cc1)C(=O)NC(C(=O)O)CCC(=O)O)Cc1cnc2c(n1)c(N)nc(n2)N	C23H23N7O5	477.47	35	16	0.26	11	9	5	126.55	207.3	1.42	-0.88	1.08	0.2	1.41	0.65	-1.86	6.62	0.0139	Very soluble	-2.99	0.487	0.00102	Soluble	-4.78	0.00798	1.67e-05	Moderately soluble	Low	No	Yes	No	No	No	No	No	-9.84	1	0	2	1	1	0.11	0	1	2	4.15
Cefaclor	NC(c1ccccc1)C(=O)NC1C(=O)N2C1SCC(=C2C(=O)O)Cl.O	C15H16ClN3O5S	385.82	25	6	0.27	5	6	4	95.09	147.26	1.34	-2.26	-0.15	-0.12	0.28	-0.18	-0.66	85.2	0.221	Very soluble	-0.3	194	0.503	Very soluble	-2.53	1.14	0.00295	Soluble	Low	No	No	No	No	No	No	No	-10.26	0	0	1	1	1	0.55	0	0	1	4.52
Betamethasone	OCC(=O)C1(O)C(C)CC2C1(C)CC(O)C1(C2CCC2=CC(=O)C=CC12C)F	C22H29FO5	392.46	28	0	0.73	2	6	3	101.96	94.83	2.26	1.94	2.32	1.62	2.58	2.14	-3.36	0.17	0.000433	Soluble	-3.56	0.109	0.000278	Soluble	-2.8	0.625	0.00159	Soluble	High	No	Yes	No	No	No	No	No	-7.32	0	0	0	0	0	0.55	0	0	1	5.47
Mycophenolate mofetil (RS-61443)	COc1c(C/C=C(/CCC(=O)OCCN2CCOCC2)\C)c(O)c2c(c1C)COC2=O	C23H31NO7	433.49	31	6	0.57	10	8	1	118.49	94.53	4.1	3.19	1.99	1.59	4.38	3.05	-4.02	0.0413	9.54e-05	Moderately soluble	-4.85	0.00617	1.42e-05	Moderately soluble	-4.79	0.0071	1.64e-05	Moderately soluble	High	No	Yes	Yes	No	No	Yes	Yes	-6.68	0	0	0	0	0	0.55	0	2	2	3.75
Dyphylline	OCC(Cn1cnc2c1c(=O)n(C)c(=O)n2C)O	C10H14N4O4	254.24	18	9	0.5	3	5	2	63.98	102.28	1.77	-1.82	-2.21	-1.16	-1.19	-0.92	-0.44	91.9	0.362	Very soluble	0.19	393	1.55	Highly soluble	0.01	259	1.02	Soluble	Low	No	No	No	No	No	No	No	-9.14	0	1	0	0	0	0.55	0	0	0	2.9
Aztreonam	CC1C(NC(=O)/C(=N\OC(C(=O)O)(C)C)/c2csc(n2)N)C(=O)N1S(=O)(=O)O	C13H17N5O8S2	435.43	28	5	0.46	8	10	4	99.76	238.2	0.15	0.27	-0.46	-1.3	-1.7	-0.61	-2.31	2.11	0.00485	Soluble	-4.83	0.00639	1.47e-05	Moderately soluble	-0.19	282	0.649	Soluble	Low	No	Yes	No	No	No	No	No	-8.76	1	1	1	1	1	0.11	0	3	2	4.38
Alprostadil	CCCCCC(/C=C/C1C(O)CC(=O)C1CCCCCCC(=O)O)O	C20H34O5	354.48	25	0	0.8	13	5	3	99.96	94.83	3.21	3.2	3.48	1.98	4.1	3.19	-3.2	0.226	0.000637	Soluble	-4.86	0.00486	1.37e-05	Moderately soluble	-3.22	0.214	0.000603	Soluble	High	No	Yes	No	No	No	Yes	No	-6.19	0	0	1	0	0	0.56	0	1	2	4.91
Lactulose	OCC(C(C(C(=O)CO)O)OC1OC(CO)C(C(C1O)O)O)O	C12H22O11	342.3	23	0	0.92	8	11	8	69.35	197.37	-0.07	-4.84	-5.55	-4.92	-3.27	-3.73	1.61	14100	41.2	Highly soluble	1.33	7260	21.2	Highly soluble	3.73	1830000	5350	Soluble	Low	No	Yes	No	No	No	No	No	-11.82	2	1	1	1	4	0.17	0	0	1	5.12
Tadalafil (IC351)	O=C1N(C)CC(=O)N2C1Cc1c(C2c2ccc3c(c2)OCO3)[nH]c2c1cccc2	C22H19N3O4	389.4	29	15	0.27	1	4	1	112.61	74.87	2.88	2.29	1.13	1.45	2.59	2.07	-4.01	0.0377	9.69e-05	Moderately soluble	-3.5	0.123	0.000316	Soluble	-5.52	0.00117	3.01e-06	Moderately soluble	High	No	No	No	Yes	Yes	Yes	Yes	-7.05	0	0	0	0	0	0.55	1	0	1	3.82
Natamycin	CC1C/C=C/C=C/C=C/C=C/C(OC2OC(C)C(C(C2O)N)O)CC2OC(CC(CC3C(/C=C/C(=O)O1)O3)O)(O)CC(C2C(=O)O)O	C33H47NO13	665.73	47	0	0.64	3	14	7	165.87	230.99	2.91	-1.35	0.12	-1.06	-3.05	-0.49	-2.92	0.802	0.00121	Soluble	-3	0.664	0.000997	Soluble	2.01	68600	103	Soluble	Low	No	No	No	No	No	No	No	-11.32	3	3	1	1	4	0.17	0	1	1	8.85
Quizartinib (AC220)	O=C(Nc1noc(c1)C(C)(C)C)Nc1ccc(cc1)c1cn2c(n1)sc1c2ccc(c1)OCCN1CCOCC1	C29H32N6O4S	560.67	40	23	0.34	10	7	2	160.37	134.4	5.02	5.64	5.09	3	4.34	4.62	-6.63	0.00013	2.32e-07	Poorly soluble	-8.23	3.33e-06	5.94e-09	Poorly soluble	-8.65	1.25e-06	2.22e-09	Poorly soluble	Low	No	Yes	No	Yes	Yes	Yes	Yes	-5.72	1	3	0	1	1	0.55	0	0	3	4.43
Telaprevir (VX-950)	CCCC(C(=O)C(=O)NC1CC1)NC(=O)C1C2CCCC2CN1C(=O)C(C(C)(C)C)NC(=O)C(C1CCCCC1)NC(=O)c1nccnc1	C36H53N7O6	679.85	49	6	0.72	19	8	4	186.74	179.56	4.12	4.2	2	-0.07	3.31	2.71	-5.54	0.00197	2.9e-06	Moderately soluble	-7.68	1.42e-05	2.09e-08	Poorly soluble	-6.31	0.000333	4.9e-07	Poorly soluble	Low	No	Yes	No	No	No	No	Yes	-7.47	2	3	2	1	3	0.17	0	1	3	6.26
Saxagliptin (BMS-477118)	N#CC1CC2C(N1C(=O)C(C13CC4CC(C1)CC(C3)(C4)O)N)C2	C18H25N3O2	315.41	23	0	0.89	3	4	2	88.48	90.35	1.99	0.73	0.78	1.21	1.06	1.15	-2.06	2.76	0.00876	Soluble	-2.21	1.96	0.00622	Soluble	-1.32	15	0.0476	Soluble	High	No	Yes	No	No	No	No	No	-7.71	0	0	0	0	0	0.55	0	0	0	5.02
Febuxostat	N#Cc1cc(ccc1OCC(C)C)c1nc(c(s1)C(=O)O)C	C16H16N2O3S	316.37	22	11	0.31	5	5	1	85.1	111.45	2.84	3.9	3.72	1.46	4.5	3.28	-4.3	0.0159	5.03e-05	Moderately soluble	-5.94	0.000364	1.15e-06	Moderately soluble	-4.61	0.0078	2.47e-05	Moderately soluble	High	No	No	Yes	Yes	Yes	No	No	-5.46	0	0	0	0	0	0.56	0	0	1	3.12
Dapagliflozin (BMS-512148)	CCOc1ccc(cc1)Cc1cc(ccc1Cl)C1OC(CO)C(C(C1O)O)O	C21H25ClO6	408.87	28	12	0.43	6	6	4	104.82	99.38	3.17	2.35	1.52	1.07	2.77	2.18	-3.78	0.0684	0.000167	Soluble	-4.08	0.0343	8.38e-05	Moderately soluble	-4.46	0.0141	3.44e-05	Moderately soluble	High	No	Yes	No	No	No	Yes	No	-7.13	0	0	0	0	0	0.55	0	0	1	4.52
Pimobendan	COc1ccc(cc1)c1nc2c([nH]1)ccc(c2)C1=NNC(=O)CC1C	C19H18N4O2	334.37	25	15	0.21	3	4	2	104.03	79.37	2.45	2.69	2.34	2.26	4.12	2.77	-3.85	0.0468	0.00014	Soluble	-4.01	0.0327	9.79e-05	Moderately soluble	-6.77	5.73e-05	1.71e-07	Poorly soluble	High	No	Yes	Yes	No	Yes	Yes	Yes	-6.43	0	0	0	0	0	0.55	0	0	0	3.43
Delafloxacin (ABT-492)	OC1CN(C1)c1c(F)cc2c(c1Cl)n(cc(c2=O)C(=O)O)c1nc(N)c(cc1F)F	C18H12ClF3N4O4	440.76	30	16	0.17	3	8	3	104.58	121.68	1.6	2.67	2.81	2.04	2.3	2.28	-4.45	0.0156	3.54e-05	Moderately soluble	-4.88	0.00585	1.33e-05	Moderately soluble	-4.64	0.0101	2.28e-05	Moderately soluble	High	No	No	Yes	No	Yes	No	No	-7.09	0	0	0	0	0	0.56	0	0	1	3.07
Lumacaftor (VX-809)	O=C(C1(CC1)c1ccc2c(c1)OC(O2)(F)F)Nc1ccc(c(n1)c1cccc(c1)C(=O)O)C	C24H18F2N2O5	452.41	33	18	0.21	6	8	2	113.98	97.75	3.08	4.44	5.33	3.09	4.78	4.14	-5.45	0.00161	3.55e-06	Moderately soluble	-6.21	0.000278	6.15e-07	Poorly soluble	-7.81	6.97e-06	1.54e-08	Poorly soluble	High	No	Yes	Yes	Yes	Yes	Yes	No	-5.91	0	0	0	0	0	0.56	0	0	2	3.28
Pomalidomide (CC-4047)	O=C1CCC(C(=O)N1)N1C(=O)c2c(C1=O)c(N)ccc2	C13H11N3O4	273.24	20	6	0.23	1	4	2	75.36	109.57	0.93	0.2	-1.08	0.74	0.3	0.22	-1.82	4.17	0.0153	Very soluble	-2.06	2.38	0.00872	Soluble	-2.69	0.558	0.00204	Soluble	High	No	No	No	No	No	No	No	-7.82	0	1	0	0	0	0.55	0	2	0	2.36
Sulfasalazine (NSC 667219)	OC(=O)c1cc(N=Nc2ccc(cc2)S(=O)(=O)Nc2ccccn2)ccc1O	C18H14N4O5S	398.39	28	18	0	6	8	3	100.95	149.69	2.12	2.18	4.59	1.2	1.68	2.35	-3.76	0.0687	0.000173	Soluble	-4.96	0.0044	1.1e-05	Moderately soluble	-5.86	0.000556	1.4e-06	Moderately soluble	Low	No	No	Yes	No	No	No	No	-7.18	0	0	1	1	0	0.56	1	1	1	3.07
Candesartan (CV-11974)	CCOc1nc2c(n1Cc1ccc(cc1)c1ccccc1c1n[nH]nn1)c(ccc2)C(=O)O	C24H20N6O3	440.45	33	26	0.12	7	7	2	122.35	118.81	2.44	4.07	4.03	3.51	3.61	3.53	-5.26	0.00244	5.55e-06	Moderately soluble	-6.27	0.000237	5.37e-07	Poorly soluble	-7.93	5.22e-06	1.19e-08	Poorly soluble	High	No	Yes	Yes	Yes	Yes	No	No	-6.1	0	0	0	0	0	0.56	0	0	2	3.33
Bestatin (NK421)	OC(C(=O)NC(C(=O)O)CC(C)C)C(Cc1ccccc1)N	C16H24N2O4	308.37	22	6	0.5	9	5	4	83.31	112.65	2.26	-0.96	0.53	0.85	1.28	0.79	-0.75	54.2	0.176	Very soluble	-0.92	37	0.12	Very soluble	-2.6	0.773	0.00251	Soluble	High	No	No	No	No	No	No	No	-8.86	0	0	0	0	0	0.55	0	0	1	3.1
Apixaban (BMS 562247-01)	COc1ccc(cc1)n1nc(c2c1C(=O)N(CC2)c1ccc(cc1)N1CCCCC1=O)C(=O)N	C25H25N5O4	459.5	34	17	0.28	5	5	1	132.7	110.76	3.62	2.24	1.94	2.03	1.95	2.35	-4.14	0.0333	7.24e-05	Moderately soluble	-4.2	0.0289	6.29e-05	Moderately soluble	-5.7	0.000925	2.01e-06	Moderately soluble	High	No	Yes	No	Yes	Yes	Yes	Yes	-7.51	0	1	0	0	0	0.55	0	0	1	3.48
Reserpine	COc1ccc2c(c1)[nH]c1c2CCN2C1CC1C(C2)CC(C(C1C(=O)OC)OC)OC(=O)c1cc(OC)c(c(c1)OC)OC	C33H40N2O9	608.68	44	15	0.52	10	10	1	165.52	117.78	4.41	4.04	3.47	1.75	3.94	3.52	-5.75	0.00108	1.77e-06	Moderately soluble	-6.22	0.000369	6.07e-07	Poorly soluble	-6.89	7.81e-05	1.28e-07	Poorly soluble	High	No	Yes	No	No	No	No	No	-7.14	2	3	0	0	1	0.17	1	1	3	5.92
Furosemide (NSC 269420)	OC(=O)c1cc(c(cc1NCc1ccco1)Cl)S(=O)(=O)N	C12H11ClN2O5S	330.74	21	11	0.08	5	6	3	75.46	131.01	0.85	2.03	2.63	-1.02	0.65	1.03	-3.23	0.196	0.000593	Soluble	-4.41	0.0129	3.9e-05	Moderately soluble	-4.11	0.0254	7.69e-05	Moderately soluble	High	No	No	No	No	No	No	No	-6.88	0	0	0	0	0	0.56	0	0	0	2.43
Olmesartan Medoxomil	CCCc1nc(c(n1Cc1ccc(cc1)c1ccccc1c1n[nH]nn1)C(=O)OCc1oc(=O)oc1C)C(O)(C)C	C29H30N6O6	558.59	41	27	0.31	11	10	2	148.32	162.16	2.07	3.82	3.91	2.44	5.19	3.49	-5.47	0.00189	3.38e-06	Moderately soluble	-6.92	6.71e-05	1.2e-07	Poorly soluble	-9.41	2.19e-07	3.93e-10	Poorly soluble	Low	No	Yes	Yes	Yes	Yes	No	No	-7	2	3	2	1	1	0.11	0	0	3	4.54
Cefdinir	O/N=C(/c1csc(n1)N)\C(=O)NC1C(=O)N2C1SCC(=C2C(=O)O)C=C	C14H13N5O5S2	395.41	26	5	0.21	6	7	4	98.17	211.75	-0.03	-0.05	-0.54	-0.8	0.21	-0.24	-2.01	3.9	0.00985	Soluble	-3.95	0.0448	0.000113	Soluble	-0.71	77.8	0.197	Soluble	Low	No	No	No	No	No	No	No	-8.75	0	1	1	1	1	0.11	0	3	1	4.51
Rizatriptan Benzoate	OC(=O)c1ccccc1.CN(CCc1c[nH]c2c1cc(cc2)Cn1cncn1)C	C22H25N5O2	391.47	29	20	0.23	6	5	2	113.31	87.04	2.95	1.19	3.3	2.29	2.16	2.38	-3.13	0.289	0.000739	Soluble	-2.61	0.952	0.00243	Soluble	-4.77	0.00669	1.71e-05	Moderately soluble	High	No	Yes	No	No	No	No	No	-7.84	0	0	0	0	0	0.55	0	0	1	2.72
Pyridostigmine Bromide	C[n+]1cccc(c1)OC(=O)N(C)C.[Br-]	C9H13BrN2O2	261.12	14	6	0.33	3	2	0	58.55	33.42	-1.31	1.72	-2.42	0.98	-0.05	-0.22	-2.66	0.569	0.00218	Soluble	-2.04	2.39	0.00917	Soluble	-1.39	10.6	0.0407	Soluble	Low	No	No	No	No	No	No	No	-6.67	0	1	0	0	0	0.55	0	1	0	2.27
Metolazone	CC1Nc2cc(Cl)c(cc2C(=O)N1c1ccccc1C)S(=O)(=O)N	C16H16ClN3O3S	365.83	24	12	0.19	2	4	2	99.59	100.88	1.5	2.78	2.84	2.13	1.41	2.13	-4.1	0.0292	7.99e-05	Moderately soluble	-4.55	0.0102	2.79e-05	Moderately soluble	-5.42	0.0014	3.82e-06	Moderately soluble	High	No	Yes	No	No	No	No	No	-6.56	0	0	0	0	0	0.55	0	0	1	3.28
Cefoperazone	CCN1CCN(C(=O)C1=O)C(=O)NC(c1ccc(cc1)O)C(=O)NC1C(=O)N2C1SCC(=C2C(=O)O)CSc1nnnn1C	C25H27N9O8S2	645.67	44	11	0.4	12	11	4	164.19	270.86	0.81	-0.74	-2.58	-0.26	-2.18	-0.99	-2.77	1.1	0.0017	Soluble	-4.47	0.0218	3.38e-05	Moderately soluble	-2.43	2.42	0.00375	Soluble	Low	No	Yes	No	No	No	No	No	-10.76	2	4	2	1	3	0.11	0	1	2	5.59
Silodosin	OCCCN1CCc2c1c(cc(c2)CC(NCCOc1ccccc1OCC(F)(F)F)C)C(=O)N	C25H32F3N3O4	495.53	35	12	0.48	14	8	3	129.81	97.05	3.56	3.64	3.95	2.07	4.6	3.56	-4.54	0.0144	2.92e-05	Moderately soluble	-5.37	0.00213	4.3e-06	Moderately soluble	-7.33	2.31e-05	4.66e-08	Poorly soluble	High	No	Yes	No	Yes	No	Yes	Yes	-6.74	0	1	1	0	0	0.55	0	0	3	3.87
Sulfameter	COc1cnc(nc1)NS(=O)(=O)c1ccc(cc1)N	C11H12N4O3S	280.3	19	12	0.09	4	5	2	70.04	115.58	1.26	0.41	1.77	-0.84	-0.24	0.47	-2.04	2.56	0.00913	Soluble	-2.4	1.11	0.00395	Soluble	-3.91	0.0342	0.000122	Soluble	High	No	No	No	No	No	No	No	-7.72	0	0	0	0	0	0.55	0	1	0	2.56
Darunavir Ethanolate	CC(CN(S(=O)(=O)c1ccc(cc1)N)CC(C(Cc1ccccc1)NC(=O)OC1COC2C1CCO2)O)C.CCO	C29H43N3O8S	593.73	41	12	0.55	13	9	4	155.09	169.03	4.79	2.85	3.46	0.81	1.46	2.68	-4.68	0.0125	2.11e-05	Moderately soluble	-6.06	0.000519	8.74e-07	Poorly soluble	-5.33	0.00276	4.66e-06	Moderately soluble	Low	No	Yes	No	No	No	No	Yes	-7.9	2	3	2	1	1	0.17	0	1	2	6.04
Prednisone (NSC-10023)	OCC(=O)C1(O)CCC2C1(C)CC(=O)C1C2CCC2=CC(=O)C=CC12C	C21H26O5	358.43	26	0	0.67	2	5	2	96.1	91.67	1.9	1.46	1.77	1.21	2.65	1.8	-2.85	0.506	0.00141	Soluble	-2.99	0.366	0.00102	Soluble	-2.86	0.491	0.00137	Soluble	High	No	Yes	No	No	No	No	No	-7.45	0	0	0	0	0	0.55	0	0	1	5.13
Nitazoxanide (NSC 697855)	CC(=O)Oc1ccccc1C(=O)Nc1ncc(s1)[N+](=O)[O-]	C12H9N3O5S	307.28	21	11	0.08	6	6	1	76.65	142.35	0.9	2.04	2.04	0.31	0.49	1.16	-3.02	0.292	0.000951	Soluble	-4.66	0.00676	2.2e-05	Moderately soluble	-3.25	0.171	0.000557	Soluble	Low	No	No	No	Yes	No	No	No	-6.73	0	0	1	1	0	0.55	0	3	0	2.83
Triamcinolone Acetonide	OCC(=O)C12OC(OC1CC1C2(C)CC(O)C2(C1CCC1=CC(=O)C=CC21C)F)(C)C	C24H31FO6	434.5	31	0	0.75	2	7	2	110.5	93.06	2.74	2.53	2.84	1.64	3.02	2.55	-4	0.0439	0.000101	Soluble	-4.13	0.0321	7.4e-05	Moderately soluble	-3.46	0.15	0.000344	Soluble	High	No	Yes	No	No	No	No	No	-7.15	0	0	0	0	0	0.55	0	0	1	5.88
Orlistat (Ro 18-0647)	CCCCCCCCCCCC(CC1OC(=O)C1CCCCCC)OC(=O)C(CC(C)C)NC=O	C29H53NO5	495.73	35	0	0.9	24	5	1	145.36	81.7	6.01	9.96	6.88	4.66	8.31	7.16	-7.6	1.23e-05	2.49e-08	Poorly soluble	-11.6	1.24e-09	2.5e-12	Insoluble	-7.97	5.31e-06	1.07e-08	Poorly soluble	Low	No	Yes	No	No	Yes	No	No	-2.25	1	4	1	1	2	0.55	0	3	3	5.42
Allopurinol	O=c1ncnc2c1c[nH][nH]2	C5H4N4O	136.11	10	9	0	0	3	2	34.51	74.43	0.58	-0.59	-0.35	-0.36	1.33	0.12	-0.98	14.3	0.105	Very soluble	-0.5	42.8	0.315	Very soluble	-2.04	1.24	0.00908	Soluble	High	No	No	No	No	No	No	No	-7.55	0	3	0	0	1	0.55	0	0	1	1.76
Allopurinol Sodium	O=c1[nH]cnc2c1cn[nH]2.[Na+]	C5H4N4NaO+	159.1	11	9	0	0	3	2	34.51	74.43	-9.17	-0.67	-0.35	-0.36	1.33	-1.85	-1.01	15.6	0.0978	Very soluble	-0.42	60.6	0.381	Very soluble	-2.04	1.44	0.00908	Soluble	High	No	No	No	No	No	No	No	-7.75	0	3	0	0	1	0.55	0	0	1	1.82
Zafirlukast (ICI-204219)	COc1cc(ccc1Cc1cn(c2c1cc(cc2)NC(=O)OC1CCCC1)C)C(=O)NS(=O)(=O)c1ccccc1C	C31H33N3O6S	575.68	41	21	0.29	11	6	2	157.82	124.11	3.85	5.51	6.59	3.1	4.19	4.65	-6.53	0.000169	2.93e-07	Poorly soluble	-7.88	7.67e-06	1.33e-08	Poorly soluble	-9.35	2.55e-07	4.44e-10	Poorly soluble	Low	No	No	No	Yes	Yes	Yes	Yes	-5.9	1	4	1	1	1	0.55	0	0	3	4.18
Erythromycin	CCC1OC(=O)C(C)C(OC2OC(C)C(C(C2)(C)OC)O)C(C)C(OC2OC(C)CC(C2O)N(C)C)C(CC(C(=O)C(C(C1(C)O)O)C)C)(C)O	C37H67NO13	733.93	51	0	0.95	7	14	5	189.36	193.91	4.52	3.06	1.79	-0.72	0.7	1.87	-5.86	0.00102	1.39e-06	Moderately soluble	-6.8	0.000117	1.59e-07	Poorly soluble	-2.41	2.85	0.00388	Soluble	Low	No	Yes	No	No	No	No	No	-8.6	2	3	1	1	3	0.17	0	0	1	8.73
Amphotericin B	OC1CCC(O)C(O)CC(O)CC2(O)CC(O)C(C(O2)CC(/C=C/C=C/C=C/C=C/C=C/C=C/C=C/C(C(C(C(OC(=O)CC(C1)O)C)C)O)C)OC1OC(C)C(C(C1O)N)O)C(=O)O	C47H73NO17	924.08	65	0	0.66	3	18	12	239.06	319.61	3.78	0	0.71	-1.74	-4.66	-0.38	-5.37	0.00393	4.25e-06	Moderately soluble	-6.26	0.000504	5.46e-07	Poorly soluble	3	930000	1010	Soluble	Low	No	Yes	No	No	No	No	No	-11.94	3	3	1	1	4	0.17	0	0	1	10
Amprenavir (VX-478)	CC(CN(S(=O)(=O)c1ccc(cc1)N)CC(C(Cc1ccccc1)NC(=O)OC1CCOC1)O)C	C25H35N3O6S	505.63	35	12	0.48	13	7	3	133.62	139.57	3.2	2.89	3.49	1.14	1.78	2.5	-4.19	0.0325	6.44e-05	Moderately soluble	-5.48	0.00167	3.3e-06	Moderately soluble	-5.55	0.00142	2.81e-06	Moderately soluble	Low	No	Yes	No	No	No	Yes	Yes	-7.33	1	2	1	1	0	0.55	0	1	2	4.98
Albendazole (SKF-62979)	CCCSc1ccc2c(c1)[nH]c(n2)NC(=O)OC	C12H15N3O2S	265.33	18	9	0.33	6	3	2	73.22	92.31	1.69	2.81	3.05	1.62	2.35	2.31	-3.23	0.156	0.00059	Soluble	-4.41	0.0104	3.93e-05	Moderately soluble	-4.35	0.0119	4.48e-05	Moderately soluble	High	No	No	Yes	No	No	No	No	-5.92	0	0	0	0	0	0.55	0	0	0	2.41
Chlorothiazide	Clc1cc2N=CNS(=O)(=O)c2cc1S(=O)(=O)N	C7H6ClN3O4S2	295.72	17	6	0	1	6	2	67.87	135.45	0.21	-0.24	1.34	-0.53	-0.29	0.1	-1.72	5.67	0.0192	Very soluble	-2.15	2.11	0.00714	Soluble	-2.63	0.687	0.00232	Soluble	High	No	No	No	No	No	No	No	-8.27	0	0	0	1	0	0.55	0	0	0	3.11
Ursodiol	OC1CCC2(C(C1)CC(C1C2CCC2(C1CCC2C(CCC(=O)O)C)C)O)C	C24H40O4	392.57	28	0	0.96	4	4	3	112.6	77.76	3.14	3.08	4.48	3.88	3.42	3.6	-3.95	0.044	0.000112	Soluble	-4.38	0.0164	4.17e-05	Moderately soluble	-3.13	0.29	0.00074	Soluble	High	No	Yes	No	No	No	No	No	-6.51	0	0	0	0	0	0.56	0	0	1	4.93
Nitrofural	NC(=O)N/N=C/c1ccc(o1)[N+](=O)[O-]	C6H6N4O4	198.14	14	5	0	4	5	2	47.09	126.44	-0.41	0.23	0.19	-0.92	-2.02	-0.59	-1.21	12.1	0.0611	Very soluble	-2.45	0.711	0.00359	Soluble	-0.73	36.7	0.185	Soluble	High	No	No	No	No	No	No	No	-7.35	0	0	0	0	1	0.55	0	3	1	3.07
Adenosine	OCC1OC(C(C1O)O)n1cnc2c1ncnc2N	C10H13N5O4	267.24	19	9	0.5	2	7	4	62.67	139.54	0.41	-1.05	-2.3	-1.91	-2.37	-1.44	-1.05	23.6	0.0883	Very soluble	-1.39	10.8	0.0406	Very soluble	0.41	685	2.56	Soluble	Low	No	No	No	No	No	No	No	-8.68	0	1	0	1	0	0.55	0	0	0	3.86
Telbivudine	OCC1OC(CC1O)n1cc(C)c(=O)[nH]c1=O	C10H14N2O5	242.23	17	6	0.6	2	5	3	58.07	104.55	1.12	-1.17	-1.84	-1.15	-0.04	-0.61	-0.73	44.7	0.185	Very soluble	-0.53	71.1	0.293	Very soluble	-0.45	86.3	0.356	Soluble	High	No	No	No	No	No	No	No	-8.61	0	1	0	0	0	0.55	0	0	1	3.64
Enalaprilat Dihydrate	OC(=O)C(NC(C(=O)N1CCCC1C(=O)O)C)CCc1ccccc1.O.O	C18H28N2O7	384.42	27	6	0.5	9	8	5	101.62	125.4	2.26	-1.69	0.62	-2.92	1.26	-0.09	-0.73	71.7	0.187	Very soluble	-0.43	143	0.371	Very soluble	-2.62	0.931	0.00242	Soluble	High	No	Yes	No	No	No	No	No	-9.84	0	0	0	0	0	0.56	0	0	2	3.43
Dofetilide	CN(CCc1ccc(cc1)NS(=O)(=O)C)CCOc1ccc(cc1)NS(=O)(=O)C	C19H27N3O5S2	441.56	29	12	0.37	11	6	2	116.08	121.57	2.4	1.82	3.76	0.79	0.88	1.93	-3.3	0.219	0.000496	Soluble	-3.99	0.0449	0.000102	Soluble	-6.61	0.000108	2.45e-07	Poorly soluble	High	No	Yes	No	Yes	Yes	Yes	Yes	-7.7	0	0	1	0	0	0.55	0	0	2	2.68
Isradipine	COC(=O)C1=C(C)NC(=C(C1c1cccc2c1non2)C(=O)OC(C)C)C	C19H21N3O5	371.39	27	9	0.37	6	7	1	100.68	103.55	3.46	4.28	2.2	1.83	2.6	2.87	-4.69	0.00759	2.04e-05	Moderately soluble	-6.17	0.000253	6.81e-07	Poorly soluble	-5	0.00371	1e-05	Moderately soluble	High	No	No	Yes	Yes	Yes	No	Yes	-5.53	0	0	0	0	0	0.55	0	1	2	4.17
Flucytosine	Nc1nc(=O)[nH]cc1F	C4H4FN3O	129.09	9	6	0	0	3	2	29.22	71.77	0.58	-0.99	-0.08	-0.37	0.92	0.01	-0.51	39.9	0.309	Very soluble	-0.03	120	0.931	Very soluble	-1.44	4.67	0.0361	Soluble	High	No	No	No	No	No	No	No	-7.79	0	3	0	0	2	0.55	0	0	1	1.64
Trichlormethiazide	ClC(C1Nc2cc(Cl)c(cc2S(=O)(=O)N1)S(=O)(=O)N)Cl	C8H8Cl3N3O4S2	380.66	20	6	0.25	2	6	3	81.98	135.12	0.16	0.56	2.03	0.05	-0.03	0.55	-2.64	0.866	0.00228	Soluble	-2.97	0.408	0.00107	Soluble	-3.87	0.0515	0.000135	Soluble	High	No	No	No	No	No	No	No	-8.22	0	0	0	1	0	0.55	0	1	1	3.57
Loteprednol etabonate	ClCOC(=O)C1(CCC2C1(C)CC(O)C1C2CCC2=CC(=O)C=CC12C)OC(=O)OCC	C24H31ClO7	466.95	32	0	0.71	7	7	1	117.8	99.13	3.26	3.92	3.92	2.48	3.18	3.35	-4.74	0.00844	1.81e-05	Moderately soluble	-5.7	0.00093	1.99e-06	Moderately soluble	-3.8	0.074	0.000158	Soluble	High	No	Yes	No	No	Yes	No	Yes	-6.37	0	0	0	0	0	0.55	0	2	2	5.72
Aminophylline	Cn1c(=O)n(C)c2c(c1=O)[nH]cn2.Cn1c(=O)n(C)c2c(c1=O)[nH]cn2.NCCN	C16H24N10O4	420.43	30	18	0.38	1	8	4	111.42	197.4	2.47	-2.06	-3.18	-1.64	0.12	-0.86	-1.53	12.5	0.0297	Very soluble	-1.56	11.6	0.0276	Very soluble	-1.1	33.2	0.0789	Soluble	Low	No	No	No	No	No	No	No	-10.33	1	1	1	1	2	0.55	0	0	1	2.99
Lubiprostone	CCCCC(C(=O)CCC1C(O)CC(=O)C1CCCCCCC(=O)O)(F)F	C20H32F2O5	390.46	27	0	0.85	14	7	2	99.61	91.67	2.98	3.67	4.99	2.2	4.92	3.75	-3.65	0.0876	0.000224	Soluble	-5.28	0.00203	5.19e-06	Moderately soluble	-4.59	0.01	2.57e-05	Moderately soluble	High	No	Yes	No	No	No	Yes	No	-6.08	0	0	1	0	0	0.56	0	0	3	4.18
Chloramphenicol	OCC(C(c1ccc(cc1)[N+](=O)[O-])O)NC(=O)C(Cl)Cl	C11H12Cl2N2O5	323.13	20	6	0.36	7	5	3	74.38	115.38	0.95	1.14	0.58	0.02	-0.26	0.49	-2.32	1.54	0.00477	Soluble	-3.16	0.225	0.000696	Soluble	-2.39	1.32	0.00409	Soluble	High	No	No	No	No	No	No	No	-7.46	0	0	0	0	0	0.55	0	3	0	2.78
Disulfiram (NSC 190940)	CCN(C(=S)SSC(=S)N(CC)CC)CC	C10H20N2S4	296.54	16	0	0.8	9	0	0	86.74	121.26	3.34	3.88	3.62	1.66	3.73	3.25	-3.53	0.0877	0.000296	Soluble	-6.12	0.000223	7.52e-07	Poorly soluble	-2.24	1.71	0.00578	Soluble	High	No	No	Yes	Yes	Yes	No	Yes	-5.35	0	0	0	0	0	0.55	0	2	2	3.25
Mesalamine (5-ASA)	Nc1ccc(c(c1)C(=O)O)O	C7H7NO3	153.14	11	6	0	1	3	3	39.83	83.55	0.28	1.32	0.68	-0.7	0.02	0.32	-1.96	1.68	0.011	Very soluble	-2.68	0.323	0.00211	Soluble	-0.82	23.1	0.151	Soluble	High	No	No	No	No	No	No	No	-6.3	0	3	0	0	1	0.56	0	2	1	1.03
Ipratropium Bromide	OCC(c1ccccc1)C(=O)OC1CC2CCC(C1)[N+]2(C)C(C)C.[Br-]	C20H30BrNO3	412.36	25	6	0.65	6	3	1	108.91	46.53	-1.52	3.62	-0.52	-0.63	0.28	0.24	-4.46	0.0143	3.48e-05	Moderately soluble	-4.28	0.0214	5.19e-05	Moderately soluble	-4.45	0.0147	3.56e-05	Moderately soluble	High	No	Yes	No	No	No	No	No	-6.25	0	1	0	0	0	0.55	0	1	2	4.89
Sulfanilamide	Nc1ccc(cc1)S(=O)(=O)N	C6H8N2O2S	172.2	11	6	0	1	3	2	41.84	94.56	0.61	-0.62	1.01	-0.3	-0.73	-0.01	-0.85	24.1	0.14	Very soluble	-0.89	22	0.128	Very soluble	-1.6	4.33	0.0251	Soluble	High	No	No	No	No	No	No	No	-7.79	0	1	0	0	1	0.55	0	1	1	1.6
Betamethasone Dipropionate	CCC(=O)OC1(C(C)CC2C1(C)CC(O)C1(C2CCC2=CC(=O)C=CC12C)F)C(=O)COC(=O)CC	C28H37FO7	504.59	36	0	0.71	8	8	1	131.04	106.97	3.12	4.07	4.24	2.7	4.43	3.71	-5	0.00499	9.9e-06	Moderately soluble	-6.02	0.000481	9.53e-07	Poorly soluble	-4.8	0.00803	1.59e-05	Moderately soluble	High	No	Yes	No	No	No	No	Yes	-6.49	1	3	0	0	0	0.55	0	1	3	5.97
Meprednisone	OCC(=O)C1(O)C(C)CC2C1(C)CC(=O)C1C2CCC2=CC(=O)C=CC12C	C22H28O5	372.45	27	0	0.68	2	5	2	100.91	91.67	2.18	1.9	2.01	1.43	2.76	2.06	-3.21	0.227	0.000611	Soluble	-3.45	0.133	0.000357	Soluble	-3.01	0.365	0.000979	Soluble	High	No	Yes	No	No	No	No	No	-7.22	0	0	0	0	0	0.55	0	0	1	5.33
Betamethasone Valerate	CCCCC(=O)OC1(C(C)CC2C1(C)CC(O)C1(C2CCC2=CC(=O)C=CC12C)F)C(=O)CO	C27H37FO6	476.58	34	0	0.74	7	7	2	126.11	100.9	2.94	3.6	4.06	2.57	4.31	3.49	-4.6	0.0119	2.51e-05	Moderately soluble	-5.41	0.00187	3.93e-06	Moderately soluble	-4.58	0.0125	2.62e-05	Moderately soluble	High	No	Yes	No	No	No	No	Yes	-6.65	0	1	0	0	0	0.55	0	0	2	5.91
Busulfan (NSC-750)	CS(=O)(=O)OCCCCOS(=O)(=O)C	C6H14O6S2	246.3	14	0	1	7	6	0	51.05	103.5	1.79	-0.52	1.88	0.04	-0.61	0.52	-0.58	65.2	0.265	Very soluble	-1.19	16.1	0.0653	Very soluble	-1.61	6.03	0.0245	Soluble	High	No	No	No	No	No	No	No	-8.17	0	0	0	0	0	0.55	0	1	1	2.91
Hydrocortisone (NSC 10483)	OCC(=O)C1(O)CCC2C1(C)CC(O)C1C2CCC2=CC(=O)CCC12C	C21H30O5	362.46	26	0	0.81	2	5	3	97.53	94.83	1.93	1.61	1.78	1.39	2.47	1.84	-2.97	0.389	0.00107	Soluble	-3.21	0.222	0.000612	Soluble	-2.63	0.842	0.00232	Soluble	High	No	Yes	No	No	No	No	No	-7.37	0	0	0	0	0	0.55	0	0	1	5.16
Desonide	OCC(=O)C12OC(OC1CC1C2(C)CC(O)C2C1CCC1=CC(=O)C=CC21C)(C)C	C24H32O6	416.51	30	0	0.75	2	6	2	110.41	93.06	2.9	2.74	2.33	1.54	2.62	2.42	-4.02	0.0401	9.63e-05	Moderately soluble	-4.35	0.0187	4.48e-05	Moderately soluble	-2.98	0.434	0.00104	Soluble	High	No	Yes	No	No	No	No	No	-6.9	0	0	0	0	0	0.55	0	0	1	5.88
Didanosine	OCC1CCC(O1)n1cnc2c1nc[nH]c2=O	C10H12N4O3	236.23	17	9	0.5	2	5	2	58.77	93.03	0.83	-1.47	-0.53	-0.69	0.28	-0.32	-0.64	54.3	0.23	Very soluble	0.02	248	1.05	Highly soluble	-1.47	7.93	0.0336	Soluble	High	No	No	No	No	No	No	No	-8.78	0	1	0	0	0	0.55	0	0	1	3.25
Emtricitabine (BW 1592)	Nc1nc(=O)n(cc1F)C1CSC(O1)CO	C8H10FN3O3S	247.25	16	6	0.5	2	5	2	56.27	115.67	1.35	-0.62	-0.35	-0.19	-0.04	0.03	-1.13	18.4	0.0745	Very soluble	-1.34	11.4	0.046	Very soluble	-0.71	48.1	0.195	Soluble	High	No	No	No	No	No	No	No	-8.25	0	0	0	0	0	0.55	0	0	1	3.67
Lamivudine (BCH-189)	Nc1ccn(c(=O)n1)C1CSC(O1)CO	C8H11N3O3S	229.26	15	6	0.5	2	4	2	56.31	115.67	1.04	-0.93	-0.91	-0.61	-0.47	-0.38	-0.84	33.2	0.145	Very soluble	-1.02	22.1	0.0966	Very soluble	-0.43	84.6	0.369	Soluble	High	No	No	No	No	No	No	No	-8.36	0	1	0	0	0	0.55	0	0	1	3.57
Deferasirox (ICL-670)	OC(=O)c1ccc(cc1)n1nc(nc1c1ccccc1O)c1ccccc1O	C21H15N3O4	373.36	28	23	0	4	6	3	103.24	108.47	2.58	3.8	3.71	2.81	2.42	3.07	-4.89	0.00478	1.28e-05	Moderately soluble	-5.77	0.000631	1.69e-06	Moderately soluble	-5.76	0.000655	1.75e-06	Moderately soluble	High	No	No	No	No	No	No	No	-5.88	0	0	0	0	0	0.56	0	0	2	2.95
Piroxicam	O=C(C1=C(O)c2ccccc2S(=O)(=O)N1C)Nc1ccccn1	C15H13N3O4S	331.35	23	12	0.07	3	5	2	87.52	107.98	1.67	3.06	2.09	-0.04	0.14	1.38	-4.01	0.0324	9.77e-05	Moderately soluble	-4.99	0.00336	1.01e-05	Moderately soluble	-4.11	0.0257	7.76e-05	Moderately soluble	High	No	No	No	No	Yes	No	No	-6.15	0	0	0	0	0	0.56	0	0	0	3.42
Gemcitabine (LY-188011)	OCC1OC(C(C1O)(F)F)n1ccc(nc1=O)N	C9H11F2N3O4	263.2	18	6	0.56	2	7	3	54.83	110.6	0.74	-1.46	-0.76	-0.79	-0.94	-0.64	-0.67	56.7	0.215	Very soluble	-0.36	115	0.438	Very soluble	-0.34	121	0.459	Soluble	High	No	No	No	No	No	No	No	-8.94	0	1	0	0	0	0.55	0	0	0	3.71
Glipizide	Cc1ncc(nc1)C(=O)NCCc1ccc(cc1)S(=O)(=O)NC(=O)NC1CCCCC1	C21H27N5O4S	445.54	31	12	0.43	10	6	3	115.3	138.53	2.51	1.91	3.16	0.62	1.67	1.97	-3.43	0.165	0.00037	Soluble	-4.44	0.0161	3.61e-05	Moderately soluble	-6.66	9.75e-05	2.19e-07	Poorly soluble	Low	No	Yes	No	No	Yes	Yes	Yes	-7.66	0	0	0	1	0	0.55	0	0	2	3.33
Glyburide (Glibenclamide)	COc1ccc(cc1C(=O)NCCc1ccc(cc1)S(=O)(=O)NC(=O)NC1CCCCC1)Cl	C23H28ClN3O5S	494	33	12	0.39	11	5	3	126.25	121.98	2.81	4.81	4.72	2.58	3	3.58	-5.48	0.00165	3.34e-06	Moderately soluble	-7.1	3.89e-05	7.87e-08	Poorly soluble	-7.71	9.63e-06	1.95e-08	Poorly soluble	Low	No	No	No	Yes	Yes	Yes	Yes	-5.9	0	1	1	0	0	0.55	0	0	3	3.34
Adefovir Dipivoxil (GS 0840)	O=C(C(C)(C)C)OCOP(=O)(OCOC(=O)C(C)(C)C)COCCn1cnc2c1ncnc2N	C20H32N5O8P	501.47	34	9	0.65	15	11	1	122.26	176.79	3.72	1.82	2.71	0.21	0.41	1.77	-3.3	0.25	0.000499	Soluble	-5.15	0.00353	7.04e-06	Moderately soluble	-3.87	0.0684	0.000136	Soluble	Low	No	Yes	Yes	Yes	No	No	Yes	-8.07	2	1	2	1	2	0.17	0	3	2	4.51
Zalcitabine	Nc1ccn(c(=O)n1)C1CCC(O1)CO	C9H13N3O3	211.22	15	6	0.56	2	4	2	53.52	90.37	1.08	-1.3	-0.82	-0.3	-0.47	-0.36	-0.49	67.6	0.32	Very soluble	-0.1	168	0.794	Very soluble	-0.6	52.9	0.251	Soluble	High	No	No	No	No	No	No	No	-8.51	0	1	0	0	0	0.55	0	0	1	3.25
Azathioprine	Cn1cnc(c1Sc1ncnc2c1[nH]cn2)[N+](=O)[O-]	C9H7N7O2S	277.26	19	14	0.11	3	6	1	68.12	143.4	0.34	0.1	1.15	-0.26	-1.11	0.04	-1.97	2.98	0.0107	Very soluble	-2.67	0.598	0.00216	Soluble	-2.57	0.741	0.00267	Soluble	Low	No	No	No	No	No	No	No	-7.92	0	0	1	1	0	0.55	0	2	0	2.9
Terbinafine	CN(Cc1cccc2c1cccc2)C/C=C/C#CC(C)(C)C	C21H25N	291.43	22	10	0.33	4	1	0	97.31	3.24	4.15	5.59	4.81	4.89	5.16	4.92	-5.24	0.00167	5.74e-06	Moderately soluble	-5.42	0.00111	3.8e-06	Moderately soluble	-5.98	0.000304	1.04e-06	Moderately soluble	High	No	No	No	No	No	Yes	No	-4.11	1	0	0	0	2	0.55	0	1	1	3.09
Indapamide	CC1Cc2c(N1NC(=O)c1ccc(c(c1)S(=O)(=O)N)Cl)cccc2	C16H16ClN3O3S	365.83	24	12	0.19	4	4	2	94.96	100.88	1.2	2.87	2.78	2.27	1.05	2.03	-4.02	0.0348	9.5e-05	Moderately soluble	-4.65	0.00823	2.25e-05	Moderately soluble	-5.09	0.00297	8.11e-06	Moderately soluble	High	No	Yes	No	No	No	No	No	-6.49	0	0	0	0	0	0.55	0	0	1	3.22
Mitotane	ClC(C(c1ccccc1Cl)c1ccc(cc1)Cl)Cl	C14H10Cl4	320.04	18	12	0.14	3	0	0	80.31	0	3.16	6.24	5.93	5.93	6.13	5.48	-6.05	0.000285	8.9e-07	Poorly soluble	-6.03	0.000301	9.41e-07	Poorly soluble	-7.45	1.13e-05	3.52e-08	Poorly soluble	Low	No	No	Yes	Yes	Yes	No	No	-3.82	1	1	0	1	2	0.55	0	1	1	2.56
Methylprednisolone (NSC-19987)	OCC(=O)C1(O)CCC2C1(C)CC(O)C1C2CC(C2=CC(=O)C=CC12C)C	C22H30O5	374.47	27	0	0.73	2	5	3	101.87	94.83	2.26	1.95	1.8	1.52	2.18	1.94	-3.26	0.207	0.000552	Soluble	-3.57	0.102	0.000272	Soluble	-2.31	1.82	0.00486	Soluble	High	No	Yes	No	No	No	No	No	-7.2	0	0	0	0	0	0.55	0	0	1	5.42
Meloxicam	Cc1cnc(s1)NC(=O)C1=C(O)c2ccccc2S(=O)(=O)N1C	C14H13N3O4S2	351.4	23	11	0.14	3	5	2	90.37	136.22	1.74	3.43	2.46	-0.26	1.3	1.73	-4.34	0.0162	4.62e-05	Moderately soluble	-5.97	0.000376	1.07e-06	Moderately soluble	-3.75	0.0619	0.000176	Soluble	High	No	No	No	No	Yes	No	Yes	-6.01	0	0	0	1	0	0.56	0	0	1	3.57
Mesna	SCCS(=O)(=O)[O-].[Na+]	C2H5NaO3S2	164.18	8	0	1	2	3	0	28.34	104.38	-12.3	-0.6	0.54	-0.66	-0.18	-2.64	-0.35	73.7	0.449	Very soluble	-1.12	12.4	0.0758	Very soluble	-0.12	123	0.75	Soluble	High	No	Yes	No	No	No	No	No	-7.73	0	2	0	0	2	0.55	0	2	1	2.48
Methocarbamol	COc1ccccc1OCC(COC(=O)N)O	C11H15NO5	241.24	17	6	0.36	7	5	2	59.39	91.01	1.92	0.61	0.53	0.15	0.41	0.72	-1.52	7.3	0.0303	Very soluble	-2.1	1.94	0.00803	Soluble	-1.89	3.14	0.013	Soluble	High	No	No	No	No	No	No	No	-7.34	0	0	0	0	0	0.55	0	0	1	2.63
Prednisolone (NSC-9900)	OCC(=O)C1(O)CCC2C1(C)CC(O)C1C2CCC2=CC(=O)C=CC12C	C21H28O5	360.44	26	0	0.71	2	5	3	97.06	94.83	2.19	1.62	1.56	1.3	2.06	1.75	-2.96	0.392	0.00109	Soluble	-3.22	0.215	0.000597	Soluble	-2.17	2.45	0.00681	Soluble	High	No	Yes	No	No	No	No	No	-7.35	0	0	0	0	0	0.55	0	0	1	5.23
Telmisartan	CCCc1nc2c(n1Cc1ccc(cc1)c1ccccc1C(=O)O)cc(cc2C)c1nc2c(n1C)cccc2	C33H30N4O2	514.62	39	30	0.18	7	4	1	157.41	72.94	3.88	6.92	7.26	4.9	6.65	5.92	-7.5	1.64e-05	3.18e-08	Poorly soluble	-8.26	2.8e-06	5.45e-09	Poorly soluble	-10.88	6.8e-09	1.32e-11	Insoluble	Low	No	No	No	Yes	No	No	No	-4.53	2	3	0	1	1	0.85	0	0	2	3.79
Guaifenesin	OCC(COc1ccccc1OC)O	C10H14O4	198.22	14	6	0.4	5	4	2	51.36	58.92	1.6	1.39	0.43	0.37	1.14	0.98	-1.93	2.32	0.0117	Very soluble	-2.23	1.16	0.00588	Soluble	-1.98	2.09	0.0105	Soluble	High	No	No	No	No	No	No	No	-6.52	0	0	0	0	1	0.55	0	0	1	2.34
Rifabutin (LM427)	COC1/C=C/OC2(C)Oc3c(C2=O)c2C4=NC5(NC4=C(C(=O)c2c(c3C)O)NC(=O)/C(=C/C=C/C(C(C(C(C(C(C1C)OC(=O)C)C)O)C)O)C)/C)CCN(CC5)CC(C)C	C46H62N4O11	847	61	6	0.59	5	13	5	244.75	205.55	4.84	6.34	3.09	0.6	3.72	3.72	-8.83	1.26e-06	1.48e-09	Poorly soluble	-10.45	3.03e-08	3.57e-11	Insoluble	-6.9	0.000107	1.27e-07	Poorly soluble	Low	No	Yes	No	No	No	No	No	-6.97	2	3	1	1	4	0.17	1	0	2	10
Esomeprazole magnesium	COc1ccc2c(c1)nc([n-]2)S(=O)Cc1ncc(c(c1C)OC)C.COc1ccc2c(c1)nc([n-]2)S(=O)Cc1ncc(c(c1C)OC)C.[Mg+2]	C34H36MgN6O6S2	713.12	49	30	0.29	10	12	0	185.34	186.82	-48.86	4.41	6.49	0.89	3.16	-6.78	-6.83	0.000105	1.47e-07	Poorly soluble	-8.05	6.35e-06	8.9e-09	Poorly soluble	-6.47	0.000241	3.37e-07	Poorly soluble	Low	No	Yes	No	No	No	No	No	-7.52	2	4	1	2	3	0.17	0	0	3	5.51
Nimodipine	COCCOC(=O)C1=C(C)NC(=C(C1c1cccc(c1)[N+](=O)[O-])C(=O)OC(C)C)C	C21H26N2O7	418.44	30	6	0.43	10	7	1	114.84	119.68	3.24	3.05	2.59	0.97	1.51	2.27	-3.84	0.06	0.000143	Soluble	-5.23	0.00247	5.9e-06	Moderately soluble	-4.75	0.00751	1.79e-05	Moderately soluble	High	No	No	Yes	Yes	Yes	Yes	Yes	-6.69	0	0	0	0	0	0.55	0	3	2	4.39
Nisoldipine	COC(=O)C1=C(C)NC(=C(C1c1ccccc1[N+](=O)[O-])C(=O)OCC(C)C)C	C20H24N2O6	388.41	28	6	0.4	8	6	1	108.95	110.45	3.27	3.26	2.82	1.53	1.55	2.49	-3.93	0.0454	0.000117	Soluble	-5.25	0.00217	5.58e-06	Moderately soluble	-4.63	0.00917	2.36e-05	Moderately soluble	High	No	No	Yes	Yes	Yes	Yes	Yes	-6.35	0	0	0	0	0	0.55	0	3	2	4.21
Enoxacin	CCn1cc(C(=O)O)c(=O)c2c1nc(N1CCNCC1)c(c2)F	C15H17FN4O3	320.32	23	10	0.4	3	6	2	90.35	87.46	2.04	-0.2	0.32	1.07	1.28	0.9	-1.82	4.81	0.015	Very soluble	-1.18	21.1	0.066	Very soluble	-3.33	0.149	0.000466	Soluble	High	No	Yes	No	No	No	No	No	-8.4	0	0	0	0	0	0.55	0	0	0	2.63
Pitavastatin (NK-104) calcium	OC(CC(C=Cc1c(nc2c(c1c1ccc(cc1)F)cccc2)C1CC1)O)CC(=O)[O-].OC(CC(C=Cc1c(nc2c(c1c1ccc(cc1)F)cccc2)C1CC1)O)CC(=O)[O-].[Ca+2]	C50H46CaF2N2O8	880.98	63	32	0.28	16	12	4	231.76	186.96	-42.63	7.04	6.86	4.26	5.37	-3.82	-9.06	7.72e-07	8.77e-10	Poorly soluble	-10.78	1.45e-08	1.65e-11	Insoluble	-6.22	0.000532	6.04e-07	Poorly soluble	Low	No	Yes	No	No	No	No	No	-6.68	2	4	2	2	6	0.17	0	0	3	6.78
Rifapentine	COC1/C=C/OC2(C)Oc3c(C2=O)c2c(O)c(/C=N/N4CCN(CC4)C4CCCC4)c(c(c2c(c3C)O)O)NC(=O)/C(=C/C=C/C(C(C(C(C(C(C1C)OC(=O)C)C)O)C)O)C)/C	C47H64N4O12	877.03	63	10	0.57	6	14	6	251.34	220.15	5.32	6.73	4.32	0.8	2.95	4.02	-9.24	5.06e-07	5.77e-10	Poorly soluble	-11.16	6.09e-09	6.95e-12	Insoluble	-5.42	0.00335	3.82e-06	Moderately soluble	Low	No	Yes	No	No	No	No	No	-6.87	3	3	1	1	5	0.17	3	3	2	9.71
Suprofen	OC(=O)C(c1ccc(cc1)C(=O)c1cccs1)C	C14H12O3S	260.31	18	11	0.14	4	3	1	70.55	82.61	2.13	3.31	3.17	1.83	3.99	2.89	-3.73	0.0488	0.000187	Soluble	-4.72	0.00495	1.9e-05	Moderately soluble	-3.94	0.0295	0.000114	Soluble	High	No	No	No	No	Yes	No	No	-5.54	0	0	0	0	0	0.56	0	0	0	2.79
Pyrazinamide	NC(=O)c1cnccn1	C5H5N3O	123.11	9	6	0	1	3	1	30.13	68.87	0.74	-0.6	-0.42	-1.66	0.08	-0.37	-0.65	27.4	0.223	Very soluble	-0.37	51.9	0.422	Very soluble	-1.2	7.82	0.0635	Soluble	High	No	No	No	No	No	No	No	-7.48	0	4	0	0	1	0.55	0	0	1	1.47
Quetiapine (ICI-204636) fumarate	OC(=O)/C=C/C(=O)O.OCCOCCN1CCN(CC1)C1=Nc2ccccc2Sc2c1cccc2.OCCOCCN1CCN(CC1)C1=Nc2ccccc2Sc2c1cccc2	C46H54N6O8S2	883.09	62	24	0.35	14	12	4	264.01	221.8	7.41	-0.72	3.14	3.15	3.6	3.31	-4.22	0.0527	5.97e-05	Moderately soluble	-3.46	0.305	0.000345	Soluble	-5.83	0.0013	1.47e-06	Moderately soluble	Low	No	Yes	No	No	No	No	No	-12.2	2	3	2	1	4	0.17	0	1	2	6.52
Rifampin (NSC-113926)	COC1/C=C/OC2(C)Oc3c(C2=O)c2c(O)c(/C=N/N4CCN(CC4)C)c(c(c2c(c3C)O)O)NC(=O)/C(=C/C=C/C(C(C(C(C(C(C1C)OC(=O)C)C)O)C)O)C)/C	C43H58N4O12	822.94	59	10	0.53	5	14	6	234.22	220.15	5.26	5.46	3	0.14	2.07	3.19	-8.18	5.47e-06	6.65e-09	Poorly soluble	-9.84	1.19e-07	1.44e-10	Poorly soluble	-4.74	0.015	1.83e-05	Moderately soluble	Low	No	Yes	No	No	No	No	No	-7.44	3	3	1	1	5	0.17	3	3	2	9.23
Cefditoren Pivoxil	CO/N=C(/c1csc(n1)N)\C(=O)NC1C(=O)N2C1SCC(=C2C(=O)OCOC(=O)C(C)(C)C)/C=C\c1scnc1C	C25H28N6O7S3	620.72	41	10	0.4	13	10	2	158.63	257.18	5.26	5.46	1.82	0.14	2.07	3.19	-8.18	5.47e-06	6.65e-09	Poorly soluble	-9.84	1.19e-07	1.44e-10	Poorly soluble	-4.74	0.015	1.83e-05	Moderately soluble	Low	No	Yes	No	No	No	No	No	-7.44	3	3	1	1	5	0.17	3	3	2	9.23
Sulfadiazine	Nc1ccc(cc1)S(=O)(=O)Nc1ncccn1	C10H10N4O2S	250.28	17	12	0	3	4	2	63.55	106.35	0.79	-0.09	1.76	-0.19	-0.26	0.4	-1.66	5.48	0.0219	Very soluble	-1.69	5.1	0.0204	Very soluble	-3.79	0.0403	0.000161	Soluble	High	No	No	No	No	No	No	No	-7.89	0	0	0	0	0	0.55	0	1	0	2.3
Oxytetracycline (Terramycin)	CN(C1C(=C(C(=O)N)C(=O)C2(C1C(O)C1C(=C(O)c3c(C1(C)O)cccc3O)C2=O)O)O)C	C22H24N2O9	460.43	33	6	0.41	2	10	7	111.95	201.85	-0.83	-0.7	-1.51	-2.85	-1.47	-1.47	-2.26	2.55	0.00554	Soluble	-3.06	0.398	0.000864	Soluble	-1	45.9	0.0998	Soluble	Low	No	No	No	No	No	No	No	-9.61	2	1	1	1	2	0.11	0	2	1	5.22
Thioguanine (NSC 752)	Nc1nc(=S)c2c([nH]1)nc[nH]2	C5H5N5S	167.19	11	9	0	0	2	3	43.48	115.47	0.14	-0.07	0.61	-0.9	2.05	0.36	-1.44	6.1	0.0365	Very soluble	-1.9	2.09	0.0125	Very soluble	-1.91	2.06	0.0123	Soluble	High	No	No	No	No	No	No	No	-7.37	0	1	0	0	1	0.55	0	1	1	1.84
Thiotepa	S=P(N1CC1)(N1CC1)N1CC1	C6H12N3PS	189.22	11	0	1	3	3	0	60.61	50.93	1.62	0.53	-0.33	0	1.33	0.63	-1.15	13.4	0.0709	Very soluble	-1.17	12.8	0.0675	Very soluble	0.23	325	1.72	Soluble	High	No	Yes	No	No	No	No	No	-7.08	0	0	0	0	1	0.55	0	2	1	3.6
Toremifene Citrate (NK 622)	OC(=O)CC(C(=O)O)(CC(=O)O)O.ClCC/C(=C(\c1ccccc1)/c1ccc(cc1)OCCN(C)C)/c1ccccc1	C32H36ClNO8	598.08	42	18	0.28	14	9	4	161.99	144.6	4.1	2.9	4.97	2.93	6.5	4.28	-4.77	0.0102	1.71e-05	Moderately soluble	-5.6	0.00151	2.53e-06	Moderately soluble	-9.52	1.79e-07	2.99e-10	Poorly soluble	Low	No	No	No	No	No	Yes	No	-7.89	1	3	2	1	0	0.56	0	2	2	4.16
Ethionamide	CCc1nccc(c1)C(=S)N	C8H10N2S	166.24	11	6	0.25	2	1	1	49.47	71	1.58	1.07	1.28	0.73	2.71	1.47	-1.82	2.54	0.0153	Very soluble	-2.15	1.17	0.00704	Soluble	-2.6	0.416	0.0025	Soluble	High	No	No	No	No	No	No	No	-6.55	0	0	0	0	1	0.55	0	1	1	1.63
Trifluridine (NSC 75520)	OCC1OC(CC1O)n1cc(c(=O)[nH]c1=O)C(F)(F)F	C10H11F3N2O5	296.2	20	6	0.6	3	8	3	58.11	104.55	1.17	-0.46	0.02	-0.04	0.55	0.25	-1.41	11.5	0.0388	Very soluble	-1.27	15.9	0.0538	Very soluble	-0.93	34.6	0.117	Soluble	High	No	No	No	No	No	No	No	-8.43	0	0	0	0	0	0.55	0	0	0	3.71
Azacitidine (5-Azacytidine)	OCC1OC(C(C1O)O)n1cnc(nc1=O)N	C8H12N4O5	244.2	17	6	0.62	2	7	4	53.64	143.72	0.62	-2.17	-3.48	-2.98	-2.72	-2.15	-0.12	187	0.765	Very soluble	-0.32	118	0.481	Very soluble	1.38	5900	24.2	Soluble	Low	No	No	No	No	No	No	No	-9.33	0	1	1	1	1	0.55	0	0	1	3.77
Vidarabine	OCC1OC(C(C1O)O)n1cnc2c1ncnc2N	C10H13N5O4	267.24	19	9	0.5	2	7	4	62.67	139.54	0.41	-1.05	-2.3	-2.32	-2.37	-1.53	-1.05	23.6	0.0883	Very soluble	-1.39	10.8	0.0406	Very soluble	0.41	685	2.56	Soluble	Low	No	No	No	No	No	No	No	-8.68	0	1	0	1	0	0.55	0	0	0	3.86
Verteporfin (CL 318952)	COC(=O)CCc1c2=CC3=NC(=Cc4[nH]c(C=C5N=C(C=c(c1C)[nH]2)C1(C)C(C(=O)OC)C(=CC=C51)C(=O)OC)c(c4C=C)C)C(=C3CCC(=O)O)C	C41H42N4O8	718.79	53	10	0.32	12	10	3	210.2	172.5	4.82	4.86	3.5	1.81	8.44	4.69	-6.71	0.000141	1.97e-07	Poorly soluble	-8.22	4.36e-06	6.07e-09	Poorly soluble	-8.85	1.02e-06	1.42e-09	Poorly soluble	Low	No	Yes	No	No	Yes	No	No	-7.23	2	3	2	1	2	0.11	0	1	3	8.78
Teniposide	COc1cc(cc(c1O)OC)C1C2C(=O)OCC2C(c2c1cc1OCOc1c2)OC1OC2COC(OC2C(C1O)O)c1cccs1	C32H32O13S	656.65	46	17	0.47	6	13	3	156.66	189.07	3.74	1.24	2.1	0.51	2.56	2.03	-4.57	0.0177	2.69e-05	Moderately soluble	-4.81	0.0102	1.55e-05	Moderately soluble	-4.49	0.0213	3.24e-05	Moderately soluble	Low	No	Yes	No	No	No	Yes	No	-9.43	2	3	1	1	4	0.17	0	0	1	6.48
Simvastatin (MK 733)	CCC(C(=O)OC1CC(C)C=C2C1C(CCC1CC(O)CC(=O)O1)C(C=C2)C)(C)C	C25H38O5	418.57	30	0	0.76	7	5	1	118.47	72.83	3.84	4.68	4.59	3.77	3.77	4.13	-4.92	0.00501	1.2e-05	Moderately soluble	-5.94	0.000484	1.16e-06	Moderately soluble	-3.56	0.115	0.000274	Soluble	High	No	No	No	No	Yes	No	Yes	-5.53	0	0	0	0	0	0.55	0	1	2	5.8
Ramipril	CCOC(=O)C(NC(C(=O)N1C2CCCC2CC1C(=O)O)C)CCc1ccccc1	C23H32N2O5	416.51	30	6	0.61	11	6	2	116.96	95.94	3.06	1.43	2	1.98	2.57	2.21	-2.75	0.749	0.0018	Soluble	-3.05	0.371	0.000892	Soluble	-4.04	0.0382	9.16e-05	Moderately soluble	High	No	Yes	No	No	No	Yes	Yes	-7.83	0	0	1	0	0	0.55	0	0	2	4.23
Ranolazine	COc1ccccc1OCC(CN1CCN(CC1)CC(=O)Nc1c(C)cccc1C)O	C24H33N3O4	427.54	31	12	0.46	10	6	2	129.51	74.27	3.61	2.73	1.36	1.29	3.07	2.41	-3.84	0.0622	0.000146	Soluble	-3.94	0.0487	0.000114	Soluble	-5.92	0.000509	1.19e-06	Moderately soluble	High	No	Yes	No	No	No	Yes	No	-6.97	0	0	0	0	0	0.55	0	0	2	3.58
Ranitidine Hydrochloride	CN/C(=C\[N+](=O)[O-])/NCCSCc1ccc(o1)CN(C)C.Cl	C13H23ClN4O3S	350.86	22	5	0.54	10	4	2	92.98	111.56	0	1.07	1.96	-0.33	-0.46	0.45	-2.2	2.23	0.00634	Soluble	-3	0.347	0.00099	Soluble	-3.4	0.141	0.000403	Soluble	High	No	No	No	No	No	No	Yes	-7.68	0	0	0	0	0	0.55	0	2	2	3.64
Acetylcholine Chloride	CC(=O)OCC[N+](C)(C)C.[Cl-]	C7H16ClNO2	181.66	11	0	0.86	4	2	0	45.28	26.3	-2.68	-3.5	-2.74	-2.6	-2.39	-2.78	1.5	5780	31.8	Highly soluble	3.53	613000	3380	Highly soluble	-1.96	1.99	0.0109	Soluble	Low	No	Yes	No	No	No	No	No	-9.89	0	1	0	0	2	0.55	0	1	1	1.52
Acipimox	[O-][n+]1cc(ncc1C)C(=O)O	C6H6N2O3	154.12	11	6	0.17	1	4	1	37.32	75.65	0.29	-0.95	-0.28	-0.63	-0.58	-0.43	-0.53	45	0.292	Very soluble	-0.15	108	0.701	Very soluble	0	153	0.995	Soluble	High	No	No	No	No	No	No	No	-7.91	0	3	0	0	1	0.56	0	2	1	2.24
Aciclovir (BW 248U)	OCCOCn1cnc2c1nc(N)[nH]c2=O	C8H11N5O3	225.2	16	9	0.38	4	5	3	55.68	119.05	0.48	-1.56	-1.48	-1.43	-0.57	-0.91	-0.41	88.5	0.393	Very soluble	-0.43	83.2	0.369	Very soluble	-1.28	11.9	0.0528	Soluble	High	No	No	No	No	No	No	No	-8.78	0	1	0	0	0	0.55	0	0	1	2.47
Nifedipine (BAY-a-1040)	COC(=O)C1=C(C)NC(=C(C1c1ccccc1[N+](=O)[O-])C(=O)OC)C	C17H18N2O6	346.33	25	6	0.29	6	6	1	94.52	110.45	2.87	2.2	1.79	0.83	0.52	1.64	-3.15	0.242	0.0007	Soluble	-4.15	0.0243	7.02e-05	Moderately soluble	-3.82	0.0527	0.000152	Soluble	High	No	No	Yes	Yes	Yes	No	No	-6.85	0	0	0	0	0	0.55	0	3	0	3.81
Amiloride (MK-870) HCl	NC(=N)NC(=O)c1nc(Cl)c(nc1N)N.Cl	C6H9Cl2N7O	266.09	16	6	0	3	4	5	62.11	156.79	0	0.86	-0.26	-1.08	-1.37	-0.37	-2.11	2.06	0.00774	Soluble	-3.74	0.0488	0.000184	Soluble	-1.29	13.6	0.0509	Soluble	Low	No	No	Yes	No	No	No	No	-7.31	0	0	1	1	1	0.55	0	2	0	2.59
Amlodipine Besylate	OS(=O)(=O)c1ccccc1.NCCOCC1=C(C(=O)OCC)C(C(=C(N1)C)C(=O)OC)c1ccccc1Cl	C26H31ClN2O8S	567.05	38	12	0.31	11	9	3	145.23	162.63	3.67	1.39	3.9	1.77	3.21	2.79	-3.74	0.103	0.000182	Soluble	-4.41	0.0221	3.9e-05	Moderately soluble	-5.62	0.00137	2.41e-06	Moderately soluble	Low	No	Yes	No	No	No	No	No	-8.77	1	2	2	1	1	0.55	0	2	2	5.02
Chlorpheniramine Maleate	CN(CCC(c1ccccn1)c1ccc(cc1)Cl)C.OC(=O)/C=C\C(=O)O	C20H23ClN2O4	390.86	27	12	0.25	7	6	2	105.24	90.73	3.21	0.67	3.53	1.98	4	2.68	-2.55	1.1	0.0028	Soluble	-2.15	2.76	0.00705	Soluble	-6.13	0.000292	7.48e-07	Poorly soluble	High	No	Yes	No	No	No	No	No	-8.21	0	0	0	0	0	0.56	0	1	1	3.22
Fenoprofen Calcium	[O-]C(=O)C(c1cccc(c1)Oc1ccccc1)C.[O-]C(=O)C(c1cccc(c1)Oc1ccccc1)C.[Ca+2]	C30H26CaO6	522.6	37	24	0.13	8	6	0	134.73	98.72	-41.74	6.97	4.66	4.66	2.99	-4.49	-7.42	1.97e-05	3.77e-08	Poorly soluble	-8.86	7.26e-07	1.39e-09	Poorly soluble	-4.47	0.0177	3.39e-05	Moderately soluble	High	No	Yes	No	No	No	No	No	-4.54	2	2	0	0	1	0.17	0	0	3	3.89
Erdosteine	O=C(NC1CCSC1=O)CSCC(=O)O	C8H11NO4S2	249.31	15	0	0.62	6	4	2	58.61	134.07	1.23	-0.08	-0.05	-0.79	0.7	0.2	-0.94	28.7	0.115	Very soluble	-2.28	1.3	0.0052	Soluble	-1.06	21.8	0.0875	Soluble	High	No	No	No	No	No	No	No	-7.88	0	0	0	1	0	0.56	0	1	1	3.16
Pranlukast	O=C(c1ccc(cc1)OCCCCc1ccccc1)Nc1ccc2c(c1)oc(cc2=O)c1nnn[nH]1	C27H23N5O4	481.5	36	27	0.15	10	7	2	135.27	123	3.15	4.32	4.44	3.07	5.12	4.02	-5.44	0.00174	3.61e-06	Moderately soluble	-6.62	0.000116	2.42e-07	Poorly soluble	-10.46	1.68e-08	3.49e-11	Insoluble	Low	No	Yes	No	Yes	Yes	No	Yes	-6.17	0	2	0	0	0	0.56	0	0	3	3.6
Oxfendazole	COC(=O)Nc1nc2c([nH]1)cc(cc2)S(=O)c1ccccc1	C15H13N3O3S	315.35	22	15	0.07	5	4	2	83.13	103.29	1.47	2.18	3.58	1.97	1.41	2.12	-3.34	0.143	0.000454	Soluble	-3.98	0.0328	0.000104	Soluble	-5.56	0.000877	2.78e-06	Moderately soluble	High	No	No	Yes	No	No	No	No	-6.68	0	0	0	0	0	0.55	0	0	0	2.98
Butoconazole nitrate	Clc1ccc(cc1)CCC(Sc1c(Cl)cccc1Cl)Cn1cncc1.[O-][N+](=O)O	C19H18Cl3N3O3S	474.79	29	17	0.21	7	4	1	119.62	109.17	3.42	6.59	6.29	3.37	6.19	5.17	-6.91	5.88e-05	1.24e-07	Poorly soluble	-8.68	9.87e-07	2.08e-09	Poorly soluble	-8.58	1.26e-06	2.65e-09	Poorly soluble	Low	No	No	No	Yes	Yes	No	Yes	-4.52	0	1	0	1	1	0.55	0	2	2	3.57
Albendazole Oxide	CCCS(=O)c1ccc2c(c1)[nH]c(n2)NC(=O)OC	C12H15N3O3S	281.33	19	9	0.33	6	4	2	73.9	103.29	1.21	1.45	2.93	0.73	1.05	1.47	-2.45	0.993	0.00353	Soluble	-3.22	0.168	0.000596	Soluble	-4.25	0.0158	5.61e-05	Moderately soluble	High	No	No	No	No	No	No	No	-6.99	0	0	0	0	0	0.55	0	0	0	3.01
Chenodeoxycholic Acid	OC1CCC2(C(C1)CC(C1C2CCC2(C1CCC2C(CCC(=O)O)C)C)O)C	C24H40O4	392.57	28	0	0.96	4	4	3	112.6	77.76	3.14	3.08	4.48	3.88	3.42	3.6	-3.95	0.044	0.000112	Soluble	-4.38	0.0164	4.17e-05	Moderately soluble	-3.13	0.29	0.00074	Soluble	High	No	Yes	No	No	No	No	No	-6.51	0	0	0	0	0	0.56	0	0	1	4.93
Cimetidine	N#CN=C(NCCSCc1nc[nH]c1C)NC	C10H16N6S	252.34	17	5	0.5	7	3	3	69.18	114.19	1.51	0.02	0.45	-0.31	1.52	0.64	-1.17	17	0.0672	Very soluble	-1.97	2.7	0.0107	Very soluble	-3.62	0.0601	0.000238	Soluble	High	No	No	No	No	No	No	No	-7.83	0	0	0	0	0	0.55	1	3	0	3.21
Clemastine (HS-592) fumarate	Clc1ccc(cc1)C(c1ccccc1)(OCCC1CCCN1C)C.OC(=O)/C=C/C(=O)O	C25H30ClNO5	459.96	32	12	0.36	8	6	2	129.44	87.07	4.39	2.31	4.33	3.03	5.15	3.84	-3.9	0.0584	0.000127	Soluble	-3.78	0.0769	0.000167	Soluble	-7.08	3.81e-05	8.28e-08	Poorly soluble	High	No	Yes	No	No	No	Yes	Yes	-7.47	0	0	0	0	0	0.56	0	1	2	3.98
Curcumin	COc1cc(/C=C/C(=C/C(=O)/C=C/c2ccc(c(c2)OC)O)/O)ccc1O	C21H20O6	368.38	27	12	0.1	7	6	3	103.7	96.22	3.21	3.98	3.63	1.47	3.55	3.17	-4.5	0.0117	3.18e-05	Moderately soluble	-5.7	0.000732	1.99e-06	Moderately soluble	-3.61	0.0902	0.000245	Soluble	High	No	No	No	No	Yes	No	Yes	-5.72	0	0	0	0	0	0.56	0	3	2	3.42
Pefloxacin Mesylate	CS(=O)(=O)O.CCn1cc(C(=O)O)c(=O)c2c1cc(N1CCN(CC1)C)c(c2)F	C18H24FN3O6S	429.46	29	10	0.44	3	8	2	114.91	128.53	2.25	-0.62	1.85	0.62	1.76	1.17	-2.17	2.91	0.00677	Soluble	-1.61	10.6	0.0247	Very soluble	-3.37	0.184	0.000429	Soluble	High	No	Yes	No	No	No	No	No	-9.36	0	0	0	0	0	0.55	0	1	1	2.97
Metoprolol Tartrate	OC(=O)C(C(C(=O)O)O)O.COCCc1ccc(cc1)OCC(CNC(C)C)O.COCCc1ccc(cc1)OCC(CNC(C)C)O	C34H56N2O12	684.81	48	12	0.59	21	14	8	180.4	216.5	6.36	-2.93	1.1	-0.84	2.74	1.29	-1.04	62.6	0.0914	Very soluble	-1.06	60	0.0877	Very soluble	-4.23	0.04	5.83e-05	Moderately soluble	Low	No	Yes	No	No	No	No	No	-12.56	3	3	2	1	6	0.17	0	0	2	5.86
Diltiazem HCl	COc1ccc(cc1)C1Sc2ccccc2N(C(=O)C1OC(=O)C)CCN(C)C.Cl	C22H27ClN2O4S	450.98	30	12	0.36	7	5	0	124.36	84.38	0	3.5	3.47	2.61	2.83	2.48	-4.68	0.00953	2.11e-05	Moderately soluble	-4.96	0.005	1.11e-05	Moderately soluble	-5.65	0.001	2.22e-06	Moderately soluble	High	No	Yes	No	No	No	Yes	Yes	-6.57	0	0	0	0	0	0.55	0	0	1	4.44
Valaciclovir HCl	CC(C(C(=O)OCCOCn1cnc2c1nc(N)[nH]c2=O)N)C.Cl	C13H21ClN6O4	360.8	24	9	0.54	8	7	3	89.51	151.14	0	0.19	-0.14	-0.52	-0.24	-0.14	-1.95	4.08	0.0113	Very soluble	-2.92	0.431	0.0012	Soluble	-2.02	3.42	0.00948	Soluble	Low	No	Yes	No	No	No	No	No	-8.37	0	0	1	1	1	0.55	0	0	2	3.61
Ganciclovir (BW 759)	OCC(OCn1cnc2c1nc(N)[nH]c2=O)CO	C9H13N5O4	255.23	18	9	0.44	5	6	4	61.64	139.28	0.16	-1.66	-2.11	-1.89	-1	-1.3	-0.42	97.8	0.383	Very soluble	-0.75	45	0.176	Very soluble	-0.75	45.7	0.179	Soluble	Low	No	No	No	No	No	No	No	-9.04	0	1	0	1	0	0.55	0	0	0	2.61
Idoxuridine	OCC1OC(CC1O)n1cc(I)c(=O)[nH]c1=O	C9H11IN2O5	354.1	17	6	0.56	2	5	3	65.82	104.55	0.79	-0.96	-1.54	-0.18	0.47	-0.28	-1.56	9.76	0.0276	Very soluble	-0.75	62.9	0.178	Very soluble	-0.96	38.6	0.109	Soluble	High	No	No	No	No	No	No	No	-9.14	0	1	0	0	0	0.55	0	1	1	3.73
Sparfloxacin	CC1NC(C)CN(C1)c1c(F)c(N)c2c(c1F)n(cc(c2=O)C(=O)O)C1CC1	C19H22F2N4O3	392.4	28	10	0.47	3	6	3	109.22	100.59	2.33	0.11	2.11	1.33	1.79	1.53	-2.41	1.53	0.0039	Soluble	-1.78	6.55	0.0167	Very soluble	-3.69	0.0792	0.000202	Soluble	High	No	Yes	No	No	No	Yes	No	-8.62	0	0	0	0	0	0.55	0	1	1	3.73
Deflazacort	CC(=O)OCC(=O)C12N=C(OC1CC1C2(C)CC(O)C2C1CCC1=CC(=O)C=CC21C)C	C25H31NO6	441.52	32	0	0.68	4	7	1	121.23	102.26	3.52	1.97	2.18	1.99	3.35	2.6	-3.55	0.123	0.000279	Soluble	-3.74	0.0798	0.000181	Soluble	-3.53	0.131	0.000297	Soluble	High	No	No	No	No	No	No	No	-7.59	0	0	0	0	0	0.55	0	0	1	5.88
Nizatidine	CN/C(=C/[N+](=O)[O-])/NCCSCc1csc(n1)CN(C)C	C12H21N5O2S2	331.46	21	5	0.58	10	4	2	89.42	139.55	2.6	1.59	1.02	-0.87	0.27	0.92	-2.41	1.28	0.00386	Soluble	-4.13	0.0245	7.38e-05	Moderately soluble	-3.07	0.283	0.000855	Soluble	High	No	Yes	No	No	No	No	No	-7.19	0	0	0	1	0	0.55	0	2	1	3.68
Carbidopa	NNC(C(=O)O)(Cc1ccc(c(c1)O)O)C	C10H14N2O4	226.23	16	6	0.3	4	6	5	57.19	115.81	0.47	-2.17	-0.05	-1.95	-0.61	-0.86	0.11	292	1.29	Highly soluble	0.27	420	1.86	Highly soluble	-1.16	15.6	0.0689	Soluble	High	No	No	No	No	No	No	No	-9.22	0	0	0	0	1	0.56	1	2	1	2.25
Valsartan (CGP-48933)	CCCCC(=O)N(C(C(=O)O)C(C)C)Cc1ccc(cc1)c1ccccc1c1n[nH]nn1	C24H29N5O3	435.52	32	17	0.38	11	6	2	122.95	112.07	2.64	4.39	4.01	3.36	4.21	3.72	-4.97	0.00463	1.06e-05	Moderately soluble	-6.46	0.000151	3.47e-07	Poorly soluble	-6.95	4.88e-05	1.12e-07	Poorly soluble	High	No	No	No	Yes	Yes	No	Yes	-5.84	0	0	1	0	0	0.56	0	0	3	3.56
Dipyridamole (NSC 515776)	OCCN(c1nc(N2CCCCC2)c2c(n1)c(nc(n2)N(CCO)CCO)N1CCCCC1)CCO	C24H40N8O4	504.63	36	10	0.75	12	8	4	146.32	145.44	3.92	0.69	-0.78	-0.01	0.28	0.82	-2.82	0.769	0.00152	Soluble	-3.32	0.241	0.000477	Soluble	-3.46	0.175	0.000347	Soluble	Low	No	Yes	No	No	No	No	Yes	-8.89	2	4	2	1	0	0.17	0	0	2	4.03
Hydroxyurea (NSC-32065)	NC(=O)NO	CH4N2O2	76.05	5	0	0	1	2	3	13.75	75.35	-0.16	-1.8	-0.96	-1.64	-0.91	-1.09	0.89	588	7.74	Highly soluble	0.73	413	5.42	Highly soluble	1.18	1160	15.2	Soluble	High	No	No	No	No	No	No	No	-8.04	0	4	0	0	2	0.55	0	2	1	2.06
Potassium Iodide	[K+].[I-]	IK	166	2	0	0	0	2	3	14.02	0	-0.16	-1.8	-0.96	-1.64	-0.91	-1.09	0.89	588	7.74	Highly soluble	0.73	413	5.42	Highly soluble	1.18	1160	15.2	Soluble	High	No	No	No	No	No	No	No	-8.04	0	4	0	0	2	0.55	0	2	1	2.06
Nicotinamide (NSC 13128)	NC(=O)c1cccnc1	C6H6N2O	122.12	9	6	0	1	2	1	32.33	55.98	0.7	-0.37	0.18	-0.43	0.52	0.12	-0.79	19.7	0.162	Very soluble	-0.34	55.5	0.454	Very soluble	-1.57	3.3	0.027	Soluble	High	No	No	No	No	No	No	No	-7.31	0	3	0	0	1	0.55	0	0	1	1
Amlodipine	NCCOCC1=C(C(=O)OCC)C(C(=C(N1)C)C(=O)OC)c1ccccc1Cl	C20H25ClN2O5	408.88	28	6	0.4	10	6	2	108.93	99.88	3.17	3	1.89	1.33	3.21	2.52	-3.76	0.0705	0.000172	Soluble	-4.76	0.00708	1.73e-05	Moderately soluble	-5.62	0.000985	2.41e-06	Moderately soluble	High	No	Yes	Yes	Yes	Yes	No	Yes	-6.66	0	0	0	0	0	0.55	0	1	2	4.39
Metronidazole	OCCn1c(C)ncc1[N+](=O)[O-]	C6H9N3O3	171.15	12	5	0.5	3	4	1	43.25	83.87	1.16	-0.02	0.09	-0.78	-1.62	-0.23	-1	17.2	0.1	Very soluble	-1.29	8.74	0.0511	Very soluble	-0.41	66.9	0.391	Soluble	High	No	No	No	No	No	No	No	-7.36	0	0	0	0	1	0.55	0	2	1	2.3
Fluvastatin (XU-62-320) Sodium	[O-]C(=O)CC(CC(/C=C/c1c(c2ccc(cc2)F)c2c(n1C(C)C)cccc2)O)O.[Na+]	C24H25FNNaO4	433.45	31	15	0.29	8	5	2	114.49	85.52	-9.94	3.49	3.6	2.92	4.57	0.93	-4.56	0.012	2.78e-05	Moderately soluble	-4.97	0.00466	1.07e-05	Moderately soluble	-5.21	0.00268	6.18e-06	Moderately soluble	High	No	Yes	No	No	No	No	No	-6.47	0	0	0	0	0	0.55	0	0	2	4.32
Sulfamethoxazole	Nc1ccc(cc1)S(=O)(=O)Nc1noc(c1)C	C10H11N3O3S	253.28	17	11	0.1	3	4	2	62.99	106.6	1.03	0.89	2.26	0.25	0.16	0.92	-2.25	1.42	0.0056	Soluble	-2.71	0.49	0.00193	Soluble	-3.77	0.0434	0.000171	Soluble	High	No	No	No	No	No	No	No	-7.21	0	0	0	0	0	0.55	0	1	0	2.73
Sulfisoxazole	Nc1ccc(cc1)S(=O)(=O)Nc1onc(c1C)C	C11H13N3O3S	267.3	18	11	0.18	3	4	2	67.95	106.6	1.41	1.01	2.57	0.55	0.64	1.24	-2.39	1.09	0.00409	Soluble	-2.84	0.388	0.00145	Soluble	-4.15	0.0189	7.08e-05	Moderately soluble	High	No	No	No	No	No	No	No	-7.21	0	0	0	0	0	0.55	0	1	0	3.02
Alibendol	OCCNC(=O)c1cc(CC=C)cc(c1O)OC	C13H17NO4	251.28	18	6	0.31	7	4	3	68.03	78.79	1.93	1.75	0.85	0.88	1.96	1.47	-2.29	1.3	0.00519	Soluble	-3.02	0.239	0.000951	Soluble	-3.04	0.229	0.00091	Soluble	High	No	No	No	No	No	No	No	-6.59	0	0	0	0	0	0.55	0	1	0	2.13
Triamcinolone	OCC(=O)C1(O)C(O)CC2C1(C)CC(O)C1(C2CCC2=CC(=O)C=CC12C)F	C21H27FO6	394.43	28	0	0.71	2	7	4	98.31	115.06	1.51	1.16	1.04	0.59	1.58	1.18	-2.88	0.515	0.00131	Soluble	-3.17	0.266	0.000674	Soluble	-1.83	5.78	0.0147	Soluble	High	No	Yes	No	No	No	No	No	-7.88	0	0	0	0	0	0.55	0	0	1	5.46
Isoniazid	NNC(=O)c1ccncc1	C6H7N3O	137.14	10	6	0	2	3	2	35.13	68.01	0.03	-0.7	-0.31	-0.47	-0.27	-0.35	-0.56	37.7	0.275	Very soluble	-0.25	76.6	0.558	Very soluble	-1.64	3.17	0.0231	Soluble	High	No	No	No	No	No	No	No	-7.63	0	3	0	0	1	0.55	0	2	1	1.24
Levofloxacin	CN1CCN(CC1)c1c(F)cc2c3c1OCC(n3cc(c2=O)C(=O)O)C	C18H20FN3O4	361.37	26	10	0.44	2	6	1	101.83	75.01	2.49	-0.39	1.2	0.72	1.47	1.1	-1.99	3.72	0.0103	Very soluble	-0.72	68.6	0.19	Very soluble	-3.01	0.356	0.000986	Soluble	High	No	Yes	No	No	No	No	No	-8.78	0	0	0	0	0	0.55	0	0	1	3.63
Enalapril Maleate	OC(=O)/C=C\C(=O)O.CCOC(=O)C(NC(C(=O)N1CCCC1C(=O)O)C)CCc1ccccc1	C24H32N2O9	492.52	35	6	0.46	13	10	4	129.07	170.54	3.42	-0.51	0.94	0.49	2.22	1.31	-1.84	7.1	0.0144	Very soluble	-2.6	1.23	0.00249	Soluble	-3.7	0.0976	0.000198	Soluble	Low	No	Yes	No	No	No	No	No	-9.67	1	1	2	1	1	0.11	0	1	2	4.22
Metformin HCl	CN(C(=N)NC(=N)N)C.Cl	C4H12ClN5	165.62	10	0	0.5	3	2	4	43.89	88.99	0	-0.26	-0.23	-0.15	-1.85	-0.5	-0.51	51.8	0.313	Very soluble	-1.15	11.7	0.0708	Very soluble	0.17	244	1.47	Soluble	High	No	No	No	No	No	No	No	-7.49	0	0	0	0	2	0.55	0	2	1	3.11
Miconazole Nitrate	Clc1ccc(c(c1)Cl)COC(c1ccc(cc1Cl)Cl)Cn1cncc1.[O-][N+](=O)O	C18H15Cl4N3O4	479.14	29	17	0.17	6	5	1	114.15	93.1	3.55	6.1	5.63	2.57	5.88	4.75	-6.69	9.75e-05	2.03e-07	Poorly soluble	-7.84	6.99e-06	1.46e-08	Poorly soluble	-8.41	1.85e-06	3.85e-09	Poorly soluble	High	No	No	Yes	Yes	Yes	No	Yes	-4.89	0	1	0	0	1	0.55	0	2	2	3.42
Sulfamethizole	Nc1ccc(cc1)S(=O)(=O)Nc1nnc(s1)C	C9H10N4O2S2	270.33	17	11	0.11	3	4	2	66.39	134.59	1.5	0.54	2.13	-0.05	0.92	1.01	-2.14	1.97	0.00729	Soluble	-2.94	0.312	0.00115	Soluble	-3.44	0.097	0.000359	Soluble	High	No	No	No	No	No	No	No	-7.57	0	0	0	1	0	0.55	0	1	0	3.05
Sulbactam	OC(=O)C1N2C(=O)CC2S(=O)(=O)C1(C)C	C8H11NO5S	233.24	15	0	0.75	1	5	1	54.13	100.13	0.42	-1.01	-0.1	-0.11	-0.94	-0.35	-0.58	60.8	0.261	Very soluble	-0.61	57.8	0.248	Very soluble	-0.1	187	0.804	Soluble	High	No	No	No	No	No	No	No	-8.44	0	0	0	0	0	0.56	0	0	1	3.84
Sulphadimethoxine	COc1nc(OC)nc(c1)NS(=O)(=O)c1ccc(cc1)N	C12H14N4O4S	310.33	21	12	0.17	5	6	2	76.53	124.81	1.63	1.63	1.77	-0.26	-0.2	0.91	-2.88	0.406	0.00131	Soluble	-3.86	0.0425	0.000137	Soluble	-4.03	0.0291	9.38e-05	Moderately soluble	High	No	No	No	No	No	No	No	-7.04	0	0	0	0	0	0.55	0	1	0	2.99
Primidone	CCC1(C(=O)NCNC1=O)c1ccccc1	C12H14N2O2	218.25	16	6	0.33	2	2	2	67.05	58.2	1.19	0.91	-0.22	1.06	1.93	0.97	-1.91	2.67	0.0122	Very soluble	-1.72	4.18	0.0192	Very soluble	-4.17	0.0146	6.68e-05	Moderately soluble	High	No	No	No	No	No	No	No	-6.99	0	0	0	0	0	0.55	0	1	1	1.68
Nicorandil	[O-][N+](=O)OCCNC(=O)c1cccnc1	C8H9N3O4	211.17	15	6	0.25	6	5	1	51.23	97.04	0.71	0.84	0.02	-1.03	-1.47	-0.19	-1.58	5.57	0.0264	Very soluble	-2.46	0.731	0.00346	Soluble	-1.96	2.3	0.0109	Soluble	High	No	No	No	No	No	No	No	-6.99	0	0	0	0	0	0.55	0	2	1	2.15
Tamoxifen (ICI 46474) Citrate	OC(=O)CC(C(=O)O)(CC(=O)O)O.CC/C(=C(\c1ccccc1)/c1ccc(cc1)OCCN(C)C)/c1ccccc1	C32H37NO8	563.64	41	18	0.28	13	9	4	157.19	144.6	4.19	2.85	4.75	2.75	5.99	4.11	-4.6	0.0143	2.53e-05	Moderately soluble	-5.55	0.00161	2.85e-06	Moderately soluble	-8.92	6.79e-07	1.21e-09	Poorly soluble	Low	No	No	No	No	No	Yes	No	-7.71	1	3	2	1	0	0.56	0	1	2	4.05
Cyclocytidine HCl	OCC1OC2C(C1O)Oc1n2ccc(=N)n1.Cl	C9H12ClN3O4	261.66	17	6	0.56	1	6	3	57.07	100.59	0	-1.57	-1.15	-1.2	-1.11	-1.01	-0.67	56.2	0.215	Very soluble	-0.03	242	0.924	Very soluble	0.2	413	1.58	Soluble	High	No	No	No	No	No	No	No	-9.01	0	1	0	0	0	0.55	0	0	0	4.11
Meglumine	CNCC(C(C(C(CO)O)O)O)O	C7H17NO5	195.21	13	0	1	6	6	6	44.37	113.18	0.66	-2.85	-3.36	-2.41	-1.72	-1.94	1.14	2700	13.8	Highly soluble	1.03	2090	10.7	Highly soluble	1.55	6890	35.3	Soluble	Low	No	No	No	No	No	No	No	-9.51	1	1	0	0	3	0.55	0	0	1	3.13
Methscopolamine	OCC(c1ccccc1)C(=O)OC1CC2C3C(C(C1)[N+]2(C)C)O3.[Br-]	C18H24BrNO4	398.29	24	6	0.61	5	4	1	98.27	59.06	-4.21	1.97	-2.31	-1.91	-0.88	-1.47	-3.41	0.157	0.000393	Soluble	-2.84	0.581	0.00146	Soluble	-3.29	0.202	0.000508	Soluble	Low	No	Yes	No	No	No	No	No	-7.33	0	1	0	0	0	0.55	0	2	1	4.24
Amiodarone (NSC 85442) HCl	CCCCc1oc2c(c1C(=O)c1cc(I)c(c(c1)I)OCCN(CC)CC)cccc2.Cl	C25H30ClI2NO3	681.77	32	15	0.4	11	4	0	151.3	42.68	0	8.37	7.74	4.64	8.24	5.8	-8.96	7.46e-07	1.09e-09	Poorly soluble	-9.13	5.02e-07	7.36e-10	Poorly soluble	-10.36	2.98e-08	4.37e-11	Insoluble	Low	No	Yes	No	No	No	Yes	No	-4.52	2	3	1	1	2	0.17	0	1	3	4.08
Adenine HCl	Nc1ncnc2c1nc[nH]2.Cl	C5H6ClN5	171.59	11	9	0	0	3	2	43.05	80.48	0	0.93	0.75	-0.44	0.47	0.34	-2.1	1.38	0.00803	Soluble	-2.21	1.07	0.00622	Soluble	-1.77	2.88	0.0168	Soluble	High	No	No	No	No	No	No	No	-6.69	0	1	0	0	1	0.55	0	0	1	1.74
Mometasone furoate	ClCC(=O)C1(OC(=O)c2ccco2)C(C)CC2C1(C)CC(O)C1(C2CCC2=CC(=O)C=CC12C)Cl	C27H30Cl2O6	521.43	35	5	0.59	5	6	1	132.24	93.81	3.3	3.87	4.87	2.93	4.87	3.97	-5.29	0.00269	5.17e-06	Moderately soluble	-5.54	0.00151	2.9e-06	Moderately soluble	-6.19	0.000338	6.49e-07	Poorly soluble	High	No	Yes	No	No	No	No	Yes	-6.73	1	2	0	0	0	0.55	0	1	2	5.79
Propylthiouracil	CCCc1cc(=O)[nH]c(=S)[nH]1	C7H10N2OS	170.23	11	6	0.43	2	1	2	46.83	80.74	1.63	0.79	1.39	0.38	3.68	1.57	-1.66	3.68	0.0216	Very soluble	-2.07	1.46	0.00858	Soluble	-2.86	0.234	0.00138	Soluble	High	No	No	No	No	No	No	No	-6.78	0	0	0	0	1	0.55	0	1	1	2.13
Fluticasone propionate	FCSC(=O)C1(OC(=O)CC)C(C)CC2C1(C)CC(O)C1(C2CC(C2=CC(=O)C=CC12C)F)F	C25H31F3O5S	500.57	34	0	0.72	6	8	1	123.03	105.97	3.66	3.96	5.69	3.18	4.52	4.2	-5.04	0.00454	9.07e-06	Moderately soluble	-5.89	0.000651	1.3e-06	Moderately soluble	-4.76	0.0087	1.74e-05	Moderately soluble	Low	No	Yes	No	No	No	No	Yes	-6.54	1	2	0	0	0	0.55	0	1	2	5.95
Lacidipine	CCOC(=O)C1=C(C)NC(=C(C1c1ccccc1/C=C/C(=O)OC(C)(C)C)C(=O)OCC)C	C26H33NO6	455.54	33	6	0.42	11	6	1	130.77	90.93	4.16	5.2	3.91	2.78	5.05	4.22	-5.35	0.00204	4.48e-06	Moderately soluble	-6.86	6.34e-05	1.39e-07	Poorly soluble	-6.14	0.000328	7.19e-07	Poorly soluble	High	No	Yes	Yes	Yes	Yes	Yes	Yes	-5.39	0	1	1	0	1	0.55	0	2	3	4.86
Elvitegravir (JTK-303)	OCC(n1cc(C(=O)O)c(=O)c2c1cc(OC)c(c2)Cc1cccc(c1F)Cl)C(C)C	C23H23ClFNO5	447.88	31	16	0.3	7	6	2	117.73	88.76	2.61	5.32	4.7	2.61	5.13	4.07	-5.89	0.000579	1.29e-06	Moderately soluble	-6.94	5.19e-05	1.16e-07	Poorly soluble	-6.68	9.36e-05	2.09e-07	Poorly soluble	High	No	No	No	Yes	Yes	No	Yes	-5.25	0	0	0	0	1	0.56	0	0	2	3.51
Maraviroc (UK-427857)	O=C(C1CCC(CC1)(F)F)NC(c1ccccc1)CCN1C2CCC1CC(C2)n1c(C)nnc1C(C)C	C29H41F2N5O	513.67	37	11	0.69	9	6	1	145.84	63.05	3.88	5.15	6.09	4.15	4.78	4.81	-5.9	0.000654	1.27e-06	Moderately soluble	-6.22	0.00031	6.03e-07	Poorly soluble	-7	5.18e-05	1.01e-07	Poorly soluble	High	No	Yes	No	No	No	Yes	Yes	-5.78	2	4	0	1	1	0.17	0	0	3	5.66
Raltegravir (MK-0518)	Fc1ccc(cc1)CNC(=O)c1nc(n(c(=O)c1O)C)C(NC(=O)c1nnc(o1)C)(C)C	C20H21FN6O5	444.42	32	17	0.3	8	9	3	109.03	152.24	2.71	1.1	1.07	0.21	1.81	1.38	-3.15	0.312	0.000702	Soluble	-3.89	0.0573	0.000129	Soluble	-5.83	0.000663	1.49e-06	Moderately soluble	Low	No	Yes	No	No	No	No	Yes	-8.23	1	0	1	1	1	0.55	0	0	2	3.49
Sulindac	OC(=O)CC1=C(C)/C(=C/c2ccc(cc2)S(=O)C)/c2c1cc(F)cc2	C20H17FO3S	356.41	25	12	0.15	4	4	1	98.35	73.58	2.77	3.42	5.54	3.74	4.26	3.95	-4.3	0.018	5.06e-05	Moderately soluble	-4.65	0.00807	2.26e-05	Moderately soluble	-6.55	0.0001	2.81e-07	Poorly soluble	High	No	No	No	Yes	Yes	No	Yes	-6.05	0	0	0	0	0	0.85	0	1	1	3.97
Pramipexole 2HCl Monohydrate	CCCNC1CCc2c(C1)sc(n2)N.O.Cl.Cl	C10H21Cl2N3OS	302.26	17	5	0.7	3	3	3	78.15	88.41	0	2.99	3.13	0.73	2.64	1.9	-3.62	0.0729	0.000241	Soluble	-4.51	0.00933	3.09e-05	Moderately soluble	-3.07	0.258	0.000853	Soluble	High	No	Yes	No	No	No	No	Yes	-6.02	0	0	0	0	0	0.55	0	0	0	3.61
Suplatast Tosylate	Cc1ccc(cc1)S(=O)(=O)[O-].CCOCC(COc1ccc(cc1)NC(=O)CC[S+](C)C)O	C23H33NO7S2	499.64	33	12	0.43	12	7	2	130.98	158.67	0	2.3	3.46	2.16	1.56	1.89	-3.86	0.0684	0.000137	Soluble	-5.27	0.00268	5.37e-06	Moderately soluble	-4.63	0.0118	2.37e-05	Moderately soluble	Low	No	Yes	No	Yes	No	No	Yes	-7.71	0	2	2	1	1	0.55	0	2	2	3.92
Benidipine HCl	COC(=O)C1=C(C)NC(=C(C1c1cccc(c1)[N+](=O)[O-])C(=O)OC1CCCN(C1)Cc1ccccc1)C.Cl	C28H32ClN3O6	542.02	38	12	0.36	9	7	1	154.71	113.69	0	5.41	4.1	2.4	2.18	2.82	-6.25	0.000306	5.64e-07	Poorly soluble	-7.55	1.52e-05	2.8e-08	Poorly soluble	-6.7	0.000109	2.01e-07	Poorly soluble	High	No	Yes	No	No	Yes	No	Yes	-5.77	1	2	0	0	1	0.55	0	3	3	5.07
Formoterol Hemifumarate	OC(=O)/C=C/C(=O)O.O=CNc1cc(ccc1O)C(CNC(Cc1ccc(cc1)OC)C)O.O=CNc1cc(ccc1O)C(CNC(Cc1ccc(cc1)OC)C)O	C42H52N4O12	804.88	58	24	0.29	20	14	10	219.4	256.24	5.58	-1.33	3.13	1.15	2.63	2.23	-2.98	0.846	0.00105	Soluble	-3.55	0.226	0.00028	Soluble	-5.2	0.00506	6.28e-06	Moderately soluble	Low	No	Yes	No	No	No	No	No	-12.15	3	3	2	1	5	0.17	0	3	2	6.03
Ketotifen Fumarate	CN1CCC(=C2c3ccccc3CC(=O)c3c2ccs3)CC1.OC(=O)/C=C/C(=O)O	C23H23NO5S	425.5	30	11	0.26	2	6	2	120.28	123.15	3.2	0.51	3.35	2.03	5.34	2.89	-2.94	0.49	0.00115	Soluble	-2.67	0.917	0.00215	Soluble	-5.97	0.000457	1.07e-06	Moderately soluble	High	No	Yes	Yes	No	Yes	No	No	-8.53	0	0	0	0	0	0.56	0	1	1	3.85
Urapidil HCl	COc1ccccc1N1CCN(CC1)CCCNc1cc(=O)n(c(=O)n1C)C.Cl	C20H30ClN5O3	423.94	29	12	0.5	7	4	1	125.64	71.74	0	2.4	0.57	1.81	1.03	1.16	-3.82	0.0635	0.00015	Soluble	-3.55	0.12	0.000283	Soluble	-4.22	0.0258	6.08e-05	Moderately soluble	High	No	Yes	No	No	No	No	No	-7.18	0	0	0	0	0	0.55	0	0	1	3.36
Diclazuril	N#CC(c1c(Cl)cc(cc1Cl)n1ncc(=O)[nH]c1=O)c1ccc(cc1)Cl	C17H9Cl3N4O2	407.64	26	18	0.06	3	4	1	99.49	91.54	2.45	4.06	3.54	3.56	4.63	3.65	-5.24	0.00235	5.76e-06	Moderately soluble	-5.69	0.000839	2.06e-06	Moderately soluble	-7.2	2.57e-05	6.3e-08	Poorly soluble	High	No	No	Yes	Yes	Yes	No	No	-5.9	0	0	0	0	0	0.55	0	0	2	3.17
Uridine	OCC1OC(C(C1O)O)n1ccc(=O)[nH]c1=O	C9H12N2O6	244.2	17	6	0.56	2	6	4	54.27	124.78	0.66	-1.98	-3.18	-1.83	-1.39	-1.54	-0.24	142	0.581	Very soluble	-0.12	187	0.764	Very soluble	0.74	1350	5.55	Soluble	Low	No	No	No	No	No	No	No	-9.2	0	1	0	0	0	0.55	0	0	1	3.76
Flunarizine 2HCl	Fc1ccc(cc1)C(c1ccc(cc1)F)N1CCN(CC1)C/C=C/c1ccccc1.Cl.Cl	C26H28Cl2F2N2	477.42	32	18	0.23	6	4	0	139.7	6.48	0	7.38	6.63	5.57	5.97	5.11	-7.47	1.62e-05	3.39e-08	Poorly soluble	-7.35	2.15e-05	4.51e-08	Poorly soluble	-8.23	2.8e-06	5.86e-09	Poorly soluble	Low	No	Yes	Yes	No	No	Yes	Yes	-3.97	1	2	0	1	1	0.55	0	0	2	3.27
Fenticonazole Nitrate	Clc1ccc(c(c1)Cl)C(Cn1cncc1)OCc1ccc(cc1)Sc1ccccc1.[O-][N+](=O)O	C24H21Cl2N3O4S	518.41	34	23	0.12	8	5	1	134.7	118.4	4.12	6.91	6.48	3.19	6.28	5.39	-7.38	2.16e-05	4.17e-08	Poorly soluble	-9.21	3.21e-07	6.19e-10	Poorly soluble	-9.77	8.78e-08	1.69e-10	Poorly soluble	Low	No	Yes	No	Yes	Yes	No	Yes	-4.56	1	3	0	1	1	0.55	0	2	3	3.83
Rebamipide	Clc1ccc(cc1)C(=O)NC(C(=O)O)Cc1cc(=O)[nH]c2c1cccc2	C19H15ClN2O4	370.79	26	16	0.11	6	4	3	98.45	99.26	2.25	2.38	2.61	2.51	3.76	2.7	-3.7	0.0744	0.000201	Soluble	-4.11	0.0291	7.85e-05	Moderately soluble	-6.51	0.000114	3.06e-07	Poorly soluble	High	No	No	No	No	Yes	No	No	-6.87	0	0	0	0	0	0.56	0	0	1	2.76
Aspartame	COC(=O)C(NC(=O)C(CC(=O)O)N)Cc1ccccc1	C14H18N2O5	294.3	21	6	0.36	9	6	3	73.82	118.72	1.46	-2.74	-0.31	0.27	0.54	-0.16	0.44	818	2.78	Highly soluble	0.8	1850	6.29	Highly soluble	-2.39	1.2	0.00409	Soluble	High	No	No	No	No	No	No	No	-10.04	0	0	0	0	1	0.55	0	0	1	2.85
Candesartan Cilexetil	CCOc1nc2c(n1Cc1ccc(cc1)c1ccccc1c1nnn[nH]1)c(ccc2)C(=O)OC(OC(=O)OC1CCCCC1)C	C33H34N6O6	610.66	45	26	0.33	13	10	1	165.77	143.34	4.31	7.11	6.32	4.54	4.95	5.44	-7.67	1.29e-05	2.11e-08	Poorly soluble	-9.94	7.02e-08	1.15e-10	Poorly soluble	-9.34	2.78e-07	4.55e-10	Poorly soluble	Low	No	No	Yes	No	Yes	No	Yes	-4.98	3	4	2	2	2	0.56	0	2	3	5.01
Phentolamine Mesylate	CS(=O)(=O)O.Cc1ccc(cc1)N(c1cccc(c1)O)CC1=NCCN1	C18H23N3O4S	377.46	26	12	0.28	4	5	3	111.37	110.61	2.05	1.75	2.66	1.84	3.14	2.29	-3.36	0.165	0.000436	Soluble	-3.69	0.0771	0.000204	Soluble	-5.38	0.00157	4.17e-06	Moderately soluble	High	No	Yes	No	No	No	No	No	-7.36	0	0	0	0	0	0.55	0	1	1	3.55
Nimesulide	[O-][N+](=O)c1ccc(c(c1)Oc1ccccc1)NS(=O)(=O)C	C13H12N2O5S	308.31	21	12	0.08	5	5	1	80.05	109.6	1.78	2.6	3.65	0.91	-0.62	1.66	-3.48	0.102	0.000329	Soluble	-4.55	0.00867	2.81e-05	Moderately soluble	-4.38	0.0127	4.13e-05	Moderately soluble	High	No	No	No	Yes	Yes	Yes	Yes	-6.33	0	0	0	0	0	0.55	0	2	0	3.08
Cyproheptadine HCl	CN1CCC(=C2c3ccccc3C=Cc3c2cccc3)CC1.Cl	C21H22ClN	323.86	23	12	0.24	0	1	0	105.64	3.24	0	5.49	4.9	4.68	4.64	3.94	-5.69	0.000657	2.03e-06	Moderately soluble	-5.32	0.00156	4.83e-06	Moderately soluble	-6.35	0.000144	4.45e-07	Poorly soluble	Low	No	Yes	Yes	No	No	Yes	No	-4.38	1	0	0	0	2	0.55	0	1	1	3.47
Doxifluridine	CC1OC(C(C1O)O)n1cc(F)c(=O)[nH]c1=O	C9H11FN2O5	246.19	17	6	0.56	1	6	3	53.07	104.55	0.98	-1.89	-1.59	-0.62	-0.36	-0.7	-0.37	105	0.426	Very soluble	0.21	403	1.64	Highly soluble	-0.09	199	0.809	Soluble	High	No	No	No	No	No	No	No	-9.14	0	1	0	0	0	0.55	0	0	1	3.81
Pioglitazone HCl	CCc1ccc(nc1)CCOc1ccc(cc1)CC1SC(=O)NC1=O.Cl	C19H21ClN2O3S	392.9	26	12	0.32	7	4	1	109.13	93.59	0	4.55	3.58	2.24	4.28	2.93	-5.02	0.00373	9.51e-06	Moderately soluble	-6.24	0.000227	5.78e-07	Poorly soluble	-6.78	6.46e-05	1.64e-07	Poorly soluble	High	No	Yes	Yes	Yes	Yes	No	Yes	-5.47	0	0	0	0	0	0.55	0	1	2	3.53
Captopril	SCC(C(=O)N1CCCC1C(=O)O)C	C9H15NO3S	217.29	14	0	0.78	4	3	1	59.97	96.41	1.46	0.34	0.25	0.45	0.61	0.62	-1.14	15.8	0.0729	Very soluble	-1.93	2.56	0.0118	Very soluble	-0.38	91.4	0.421	Soluble	High	No	No	No	No	No	No	No	-7.38	0	0	0	0	0	0.56	0	1	1	2.47
Oxytetracycline Dihydrate	CN(C1C(=C(C(=O)N)C(=O)C2(C1C(O)C1C(=C2O)C(=O)c2c(C1(C)O)cccc2O)O)O)C.O.O	C22H28N2O11	496.46	35	6	0.41	2	12	9	117.48	220.31	1.03	-1.85	-1.48	-4.35	-1.47	-1.62	-1.75	8.88	0.0179	Very soluble	-2.26	2.74	0.00552	Soluble	-1	49.5	0.0998	Soluble	Low	No	No	No	No	No	No	No	-10.64	2	2	1	1	3	0.11	0	1	1	5.43
Cytidine	OCC1OC(C(C1O)O)n1ccc(nc1=O)N	C9H13N3O5	243.22	17	6	0.56	2	6	4	55.85	130.83	0.32	-2.13	-2.88	-1.88	-2.25	-1.77	-0.14	178	0.732	Very soluble	-0.09	198	0.816	Very soluble	1.01	2490	10.2	Soluble	Low	No	No	No	No	No	No	No	-9.3	0	1	0	0	1	0.55	0	0	1	3.84
Orphenadrine Citrate	OC(=O)CC(C(=O)O)(CC(=O)O)O.CN(CCOC(c1ccccc1C)c1ccccc1)C	C24H31NO8	461.5	33	12	0.38	11	9	4	121.54	144.6	2.22	-0.52	2.09	1.19	3.97	1.79	-1.92	5.59	0.0121	Very soluble	-2.05	4.13	0.00895	Soluble	-6.01	0.00045	9.75e-07	Poorly soluble	Low	No	Yes	No	No	No	No	No	-9.48	0	0	2	1	0	0.56	0	0	2	3.95
Terazosin HCl Dihydrate	COc1cc2nc(nc(c2cc1OC)N)N1CCN(CC1)C(=O)C1CCCO1.O.O.Cl	C19H30ClN5O6	459.92	31	10	0.53	5	8	3	124.65	121.5	0	1.11	0.98	-1.02	0.94	0.4	-3.3	0.231	0.000502	Soluble	-3.25	0.256	0.000556	Soluble	-3.51	0.143	0.000311	Soluble	High	No	Yes	No	No	No	No	No	-8.32	1	0	0	0	0	0.55	0	0	1	3.84
Tiopronin	CC(C(=O)NCC(=O)O)S	C5H9NO3S	163.19	10	0	0.6	4	3	2	38.85	105.2	0.72	-0.14	-0.49	-0.54	-0.36	-0.16	-0.5	51.7	0.317	Very soluble	-1.62	3.96	0.0243	Very soluble	-0.2	104	0.637	Soluble	High	No	No	No	No	No	No	No	-7.39	0	3	0	0	1	0.56	0	1	1	1.85
Balofloxacin	CNC1CCCN(C1)c1c(F)cc2c(c1OC)n(cc(c2=O)C(=O)O)C1CC1	C20H24FN3O4	389.42	28	10	0.5	5	6	2	107.44	83.8	2.73	0.58	2.35	1.17	2.21	1.81	-2.55	1.09	0.00279	Soluble	-1.91	4.76	0.0122	Very soluble	-4.03	0.0366	9.4e-05	Moderately soluble	High	No	Yes	No	No	No	Yes	No	-8.26	0	0	0	0	0	0.55	0	0	1	3.58
Lafutidine	O=C(CS(=O)Cc1ccco1)NC/C=C\COc1nccc(c1)CN1CCCCC1	C22H29N3O4S	431.55	30	11	0.45	12	6	1	120.83	103.88	3.34	1.45	2.84	0.62	2.85	2.22	-2.91	0.533	0.00123	Soluble	-3.24	0.25	0.000579	Soluble	-6.25	0.000245	5.68e-07	Poorly soluble	High	No	Yes	No	Yes	Yes	Yes	Yes	-7.9	0	0	1	0	0	0.55	0	1	2	4.26
Moxonidine	COc1nc(C)nc(c1NC1=NCCN1)Cl	C9H12ClN5O	241.68	16	6	0.44	3	4	2	69.03	71.43	1.9	0.56	-0.13	0.54	1.88	0.95	-1.77	4.1	0.017	Very soluble	-1.63	5.64	0.0233	Very soluble	-3.76	0.0423	0.000175	Soluble	High	No	Yes	Yes	No	No	No	No	-7.38	0	0	0	0	0	0.55	0	0	1	3.12
Argatroban (MCI-9038)	NC(=N)NCCCC(C(=O)N1CCC(CC1C(=O)O)C)NS(=O)(=O)c1cccc2c1NCC(C2)C	C23H36N6O5S	508.63	35	6	0.61	11	7	6	140.5	186.09	1.22	1.72	1.04	0.48	0	0.89	-3.48	0.169	0.000333	Soluble	-5.24	0.0029	5.7e-06	Moderately soluble	-4.25	0.0288	5.66e-05	Moderately soluble	Low	No	Yes	No	No	No	No	No	-8.18	3	3	2	1	2	0.17	0	2	2	5.12
Prulifloxacin (NM441)	O=c1oc(c(o1)CN1CCN(CC1)c1cc2c(cc1F)c(=O)c(c1n2C(C)S1)C(=O)O)C	C21H20FN3O6S	461.46	32	15	0.38	4	8	1	122.51	134.43	2.65	1.01	1.82	1.05	2.57	1.82	-3.42	0.175	0.00038	Soluble	-3.42	0.175	0.000378	Soluble	-4.68	0.0096	2.08e-05	Moderately soluble	High	No	Yes	No	No	Yes	No	Yes	-8.4	0	0	0	1	0	0.55	0	0	1	4.15
Rosiglitazone (BRL-49653) HCl	O=C1NC(=O)C(S1)Cc1ccc(cc1)OCCN(c1ccccn1)C.Cl	C18H20ClN3O3S	393.89	26	12	0.28	7	4	1	108.6	96.83	0	3.92	2.91	1.87	2.54	2.25	-4.63	0.00921	2.34e-05	Moderately soluble	-5.65	0.000877	2.23e-06	Moderately soluble	-5.71	0.000759	1.93e-06	Moderately soluble	High	No	Yes	No	Yes	No	No	Yes	-5.92	0	0	0	0	0	0.55	0	1	2	3.42
Famotidine	N=C(NS(=O)(=O)N)CCSCc1csc(n1)NC(=N)N	C8H15N7O2S3	337.45	20	5	0.38	9	6	6	82.76	232.75	-0.03	-0.4	0.58	-0.75	-0.69	-0.26	-1.27	18.1	0.0536	Very soluble	-4.02	0.0319	9.47e-05	Moderately soluble	-2.09	2.77	0.0082	Soluble	Low	No	No	No	No	No	No	No	-8.64	1	0	1	1	2	0.55	0	2	1	3.61
Moexipril HCl	CCOC(=O)C(NC(C(=O)N1Cc2cc(OC)c(cc2CC1C(=O)O)OC)C)CCc1ccccc1.Cl	C27H35ClN2O7	535.03	37	12	0.44	13	8	2	144.44	114.4	0	1.98	2.85	1.74	3.58	2.03	-3.79	0.0875	0.000163	Soluble	-4.01	0.0525	9.81e-05	Moderately soluble	-6.08	0.000447	8.36e-07	Poorly soluble	High	No	Yes	No	No	No	No	Yes	-8.16	1	3	1	0	0	0.55	0	0	2	4.63
Clevidipine Butyrate	CCCC(=O)OCOC(=O)C1=C(C)NC(=C(C1c1cccc(c1Cl)Cl)C(=O)OC)C	C21H23Cl2NO6	456.32	30	6	0.38	10	6	1	116.24	90.93	3.68	4.31	3.86	3.17	4.67	3.94	-4.87	0.00612	1.34e-05	Moderately soluble	-5.93	0.000532	1.17e-06	Moderately soluble	-6.48	0.000151	3.32e-07	Poorly soluble	High	No	No	Yes	Yes	Yes	Yes	Yes	-6.02	0	0	0	0	0	0.55	0	2	3	4.35
Procaterol HCl	CCC(C(c1ccc(c2c1ccc(=O)[nH]2)O)O)NC(C)C.Cl	C16H23ClN2O3	326.82	22	10	0.44	5	4	4	91.33	85.35	0	2.26	2.52	1.52	2.84	1.83	-3.3	0.165	0.000505	Soluble	-3.69	0.0669	0.000205	Soluble	-4.21	0.0199	6.1e-05	Moderately soluble	High	No	Yes	No	No	No	Yes	No	-6.69	0	0	0	0	0	0.55	0	0	0	3.09
Rivastigmine Tartrate	OC(=O)C(C(C(=O)O)O)O.CCN(C(=O)Oc1cccc(c1)C(N(C)C)C)C	C18H28N2O8	400.42	28	6	0.5	9	9	4	100.33	147.84	2.79	-1.87	0.31	0	1.46	0.54	-0.71	78.2	0.195	Very soluble	-0.72	77.1	0.193	Very soluble	-3.15	0.281	0.000701	Soluble	Low	No	No	No	No	No	No	No	-10.07	0	0	1	1	0	0.56	0	0	2	3.92
Almotriptan Malate	OC(=O)CC(C(=O)O)O.CN(CCc1c[nH]c2c1cc(cc2)CS(=O)(=O)N1CCCC1)C	C21H31N3O7S	469.55	32	9	0.52	9	9	4	124.48	159.62	2.41	-1.69	1.65	-0.35	2.38	0.88	-1.3	23.5	0.05	Very soluble	-1.15	33.3	0.0709	Very soluble	-4.95	0.00528	1.12e-05	Moderately soluble	Low	No	Yes	No	No	No	No	No	-10.36	0	0	1	1	1	0.11	0	0	2	3.92
Ambrisentan	COC(C(C(=O)O)Oc1nc(C)cc(n1)C)(c1ccccc1)c1ccccc1	C22H22N2O4	378.42	28	18	0.23	7	6	1	104.59	81.54	2.88	3.8	3.41	2.12	3.87	3.21	-4.59	0.00964	2.55e-05	Moderately soluble	-5.21	0.00235	6.21e-06	Moderately soluble	-6.74	6.89e-05	1.82e-07	Poorly soluble	High	No	No	No	No	Yes	No	Yes	-5.91	0	0	0	0	0	0.56	0	0	2	3.64
Bexarotene (LGD1069)	Cc1cc2c(cc1C(=C)c1ccc(cc1)C(=O)O)C(C)(C)CCC2(C)C	C24H28O2	348.48	26	12	0.38	3	2	1	109.37	37.3	3.74	7.6	6.1	5.26	6.62	5.86	-6.93	4.07e-05	1.17e-07	Poorly soluble	-8.22	2.09e-06	6.01e-09	Poorly soluble	-7.72	6.67e-06	1.91e-08	Poorly soluble	High	No	No	No	No	Yes	Yes	No	-3.03	1	1	0	1	1	0.85	0	0	1	3.12
Temocapril HCl	CCOC(=O)C(NC1CSC(CN(C1=O)CC(=O)O)c1cccs1)CCc1ccccc1.Cl	C23H29ClN2O5S2	513.07	33	11	0.43	11	6	2	136.77	149.48	0	1.78	3.07	2	4	2.17	-3.66	0.111	0.000217	Soluble	-4.54	0.0149	2.9e-05	Moderately soluble	-5.46	0.00177	3.44e-06	Moderately soluble	Low	No	Yes	No	No	No	No	Yes	-8.17	1	2	2	1	0	0.55	0	0	2	4.75
Gabexate Mesylate	CS(=O)(=O)O.CCOC(=O)c1ccc(cc1)OC(=O)CCCCCNC(=N)N	C17H27N3O7S	417.48	28	6	0.47	12	8	4	104.62	177.25	1.37	0.84	2.4	1.5	2.1	1.64	-2.32	1.98	0.00474	Soluble	-4.15	0.0299	7.16e-05	Moderately soluble	-4.36	0.0184	4.41e-05	Moderately soluble	Low	No	Yes	Yes	Yes	No	No	No	-8.25	0	0	2	1	1	0.55	0	4	2	2.95
Levosulpiride	CCN1CCCC1CNC(=O)c1cc(ccc1OC)S(=O)(=O)N	C15H23N3O4S	341.43	23	6	0.53	7	6	2	90.46	110.11	1.5	0.57	1.26	0.13	0.35	0.76	-2.05	3.06	0.00897	Soluble	-2.45	1.2	0.00351	Soluble	-3.47	0.116	0.000339	Soluble	High	No	Yes	No	No	No	No	No	-7.98	0	0	0	0	0	0.55	0	0	0	2.97
Pantoprazole	COc1c(OC)ccnc1CS(=O)c1nc2c([nH]1)cc(cc2)OC(F)F	C16H15F2N3O4S	383.37	26	15	0.25	7	8	1	90.36	105.54	1.67	2.37	4.44	0.38	2.62	2.3	-3.67	0.081	0.000211	Soluble	-4.23	0.0227	5.93e-05	Moderately soluble	-6.02	0.000369	9.62e-07	Poorly soluble	High	No	Yes	Yes	Yes	Yes	Yes	Yes	-6.96	0	0	0	0	0	0.55	0	0	1	3.68
Flunixin Meglumin	OC(=O)c1cccnc1Nc1cccc(c1C)C(F)(F)F.CNCC(C(C(C(CO)O)O)O)O	C21H28F3N3O7	491.46	34	12	0.43	10	12	8	115.08	175.4	1.99	-1.59	1.64	-1.39	3.1	0.75	-1.49	16	0.0326	Very soluble	-1.58	12.8	0.026	Very soluble	-5.23	0.00288	5.86e-06	Moderately soluble	Low	No	Yes	No	No	No	No	No	-10.43	1	1	1	1	3	0.55	0	0	2	4.56
Imidapril HCl	CCOC(=O)C(NC(C(=O)N1C(=O)N(CC1C(=O)O)C)C)CCc1ccccc1.Cl	C20H28ClN3O6	441.91	30	6	0.5	11	7	2	119.02	116.25	0	0.08	0.92	1.12	0.94	0.61	-2.05	3.92	0.00887	Soluble	-2.08	3.71	0.0084	Soluble	-3.01	0.43	0.000973	Soluble	High	No	Yes	No	No	No	No	No	-8.94	0	0	1	0	0	0.55	0	0	2	4.06
Lapatinib (GW-572016)	Fc1cccc(c1)COc1ccc(cc1Cl)Nc1ncnc2c1cc(cc2)c1ccc(o1)CNCCS(=O)(=O)C	C29H26ClFN4O4S	581.06	40	27	0.17	11	8	2	153.88	114.73	4.2	5.12	7.34	3.18	5.84	5.13	-6.44	0.00021	3.62e-07	Poorly soluble	-7.27	3.1e-05	5.33e-08	Poorly soluble	-12.49	1.9e-10	3.27e-13	Insoluble	Low	No	No	No	Yes	Yes	Yes	Yes	-6.21	1	3	1	1	1	0.55	0	0	3	4.05
Dronedarone HCl	CCCCc1oc2c(c1C(=O)c1ccc(cc1)OCCCN(CCCC)CCCC)cc(cc2)NS(=O)(=O)C.Cl	C31H45ClN2O5S	593.22	40	15	0.52	18	6	1	168.17	97.23	0	8.03	8.74	2.98	7.03	5.35	-7.67	1.28e-05	2.16e-08	Poorly soluble	-9.93	7.04e-08	1.19e-10	Poorly soluble	-10.97	6.42e-09	1.08e-11	Insoluble	Low	No	Yes	No	No	Yes	No	Yes	-4.22	1	4	1	1	2	0.55	0	0	3	4.78
Conivaptan HCl	Cc1[nH]c2c(n1)CCN(c1c2cccc1)C(=O)c1ccc(cc1)NC(=O)c1ccccc1c1ccccc1.Cl	C32H27ClN4O2	535.04	39	29	0.09	6	3	2	160.51	78.09	0	6.47	6.74	4.26	6.04	4.7	-7.39	2.19e-05	4.1e-08	Poorly soluble	-7.91	6.66e-06	1.24e-08	Poorly soluble	-11.35	2.39e-09	4.47e-12	Insoluble	Low	No	No	No	Yes	No	No	Yes	-4.97	2	3	0	1	1	0.17	0	0	2	4.05
Ibutilide Fumarate	OC(=O)/C=C/C(=O)O.CCCCCCCN(CCCC(c1ccc(cc1)NS(=O)(=O)C)O)CC.CCCCCCCN(CCCC(c1ccc(cc1)NS(=O)(=O)C)O)CC	C44H76N4O10S2	885.23	60	12	0.64	30	12	6	247.25	230.64	7.36	3.06	9.17	2.15	3.57	5.06	-5.42	0.00333	3.77e-06	Moderately soluble	-7.57	2.38e-05	2.69e-08	Poorly soluble	-6.33	0.000416	4.7e-07	Poorly soluble	Low	No	Yes	No	No	No	No	No	-9.53	3	4	2	2	5	0.17	0	1	2	6.86
Probucol	OC(=O)/C=C/C(=O)O.CCCCCCCN(CCCC(c1ccc(cc1)NS(=O)(=O)C)O)CC.CCCCCCCN(CCCC(c1ccc(cc1)NS(=O)(=O)C)O)CC	C44H76N4O10S2	885.23	60	12	0.64	30	12	6	247.25	230.64	7.36	3.06	9.17	2.15	3.57	5.06	-5.42	0.00333	3.77e-06	Moderately soluble	-7.57	2.38e-05	2.69e-08	Poorly soluble	-6.33	0.000416	4.7e-07	Poorly soluble	Low	No	Yes	No	No	No	No	No	-9.53	3	4	2	2	5	0.17	0	1	2	6.86
Arbidol HCl	CCOC(=O)c1c(CSc2ccccc2)n(c2c1c(CN(C)C)c(O)c(c2)Br)C.Cl	C22H26BrClN2O3S	513.88	30	15	0.32	8	4	1	129.66	80	0	5.23	5.68	3.8	4.61	3.86	-6.16	0.000353	6.87e-07	Poorly soluble	-6.66	0.000113	2.2e-07	Poorly soluble	-7	5.16e-05	1e-07	Poorly soluble	High	No	Yes	No	Yes	No	Yes	Yes	-5.72	1	2	0	0	1	0.55	1	0	3	3.65
Dextrose	OCC(C(C(C(C=O)O)O)O)O	C6H12O6	180.16	12	0	0.83	5	6	5	36.96	118.22	-0.18	-2.94	-3.38	-2.91	-1.6	-2.2	1.23	3030	16.8	Highly soluble	1.02	1870	10.4	Highly soluble	2.45	50500	281	Soluble	Low	No	No	No	No	No	No	No	-9.49	0	2	0	0	2	0.55	0	1	1	3.31
Xylose	OCC(C(C(C=O)O)O)O	C5H10O5	150.13	10	0	0.8	4	5	4	31	97.99	0.1	-2.32	-2.74	-2.48	-1.29	-1.74	0.95	1350	9.01	Highly soluble	0.8	944	6.29	Highly soluble	1.94	13000	86.9	Soluble	Low	No	No	No	No	No	No	No	-8.86	0	3	0	0	2	0.55	0	1	1	2.81
Bazedoxifene (WAY-140424) HCl	Oc1ccc2c(c1)c(C)c(n2Cc1ccc(cc1)OCCN1CCCCCC1)c1ccc(cc1)O.Cl	C30H35ClN2O3	507.06	36	21	0.33	7	4	2	153.94	57.86	0	6.92	6.75	3.86	5.58	4.62	-7.31	2.47e-05	4.86e-08	Poorly soluble	-7.95	5.73e-06	1.13e-08	Poorly soluble	-8.54	1.46e-06	2.88e-09	Poorly soluble	High	No	Yes	No	Yes	No	Yes	Yes	-4.48	1	4	0	1	1	0.55	0	0	2	3.57
Atropine sulfate monohydrate	OS(=O)(=O)O.OCC(c1ccccc1)C(=O)OC1CC2CCC(C1)N2C.OCC(c1ccccc1)C(=O)OC1CC2CCC(C1)N2C.O	C34H50N2O11S	694.83	48	12	0.59	10	13	5	186.28	191.75	3.94	-0.03	3.46	0.85	2.03	2.05	-3.65	0.154	0.000222	Soluble	-3.55	0.197	0.000284	Soluble	-2.93	0.818	0.00118	Soluble	Low	No	No	No	No	No	No	No	-10.56	2	3	1	1	3	0.17	0	2	2	7.3
Roflumilast (B9302-107)	FC(Oc1ccc(cc1OCC1CC1)C(=O)Nc1c(Cl)cncc1Cl)F	C17H14Cl2F2N2O3	403.21	26	12	0.29	8	6	1	93.86	60.45	3.14	4.58	5.62	2.84	4.67	4.17	-5.04	0.00369	9.14e-06	Moderately soluble	-5.57	0.00108	2.67e-06	Moderately soluble	-6.79	6.6e-05	1.64e-07	Poorly soluble	High	No	No	Yes	Yes	Yes	Yes	Yes	-5.51	0	1	0	0	0	0.55	0	0	3	2.55
Sonidegib (NVP-LDE225)	CC1OC(C)CN(C1)c1ccc(cn1)NC(=O)c1cccc(c1C)c1ccc(cc1)OC(F)(F)F	C26H26F3N3O3	485.5	35	18	0.31	7	7	1	130.88	63.69	4.02	5.81	6.51	3.25	4.88	4.89	-6.43	0.000181	3.72e-07	Poorly soluble	-6.92	5.87e-05	1.21e-07	Poorly soluble	-8.41	1.89e-06	3.89e-09	Poorly soluble	High	No	Yes	No	Yes	Yes	Yes	Yes	-5.14	0	3	0	1	1	0.55	0	0	2	4.16
Dabigatran (BIBR-1048) etexilate	CCCCCCOC(=O)N=C(c1ccc(cc1)NCc1nc2c(n1C)ccc(c2)C(=O)N(c1ccccn1)CCC(=O)OCC)N	C34H41N7O5	627.73	46	21	0.35	19	8	2	178.89	154.03	4.7	5.65	5.26	3	4.87	4.7	-6.38	0.000265	4.21e-07	Poorly soluble	-8.65	1.41e-06	2.24e-09	Poorly soluble	-9.66	1.37e-07	2.18e-10	Poorly soluble	Low	No	Yes	No	No	Yes	Yes	Yes	-6.12	2	3	2	1	4	0.17	0	3	3	4.72
Tebipenem Pivoxil	CC(C1C(=O)N2C1C(C)C(=C2C(=O)OCOC(=O)C(C)(C)C)SC1CN(C1)C1=NCCS1)O	C22H31N3O6S2	497.63	33	0	0.73	10	7	1	138.42	159.34	3.64	2.27	0.52	2.27	2.17	2.18	-3.7	0.1	0.000202	Soluble	-5.25	0.00278	5.59e-06	Moderately soluble	-2.13	3.68	0.0074	Soluble	Low	No	No	No	No	No	No	Yes	-7.72	0	2	1	1	1	0.55	0	2	2	5.92
Bazedoxifene (TSE-424) acetate	Oc1ccc2c(c1)c(C)c(n2Cc1ccc(cc1)OCCN1CCCCCC1)c1ccc(cc1)O.CC(=O)O	C32H38N2O5	530.65	39	21	0.34	7	6	3	160.47	95.16	5.02	3.63	6.04	3.17	5.58	4.69	-5.35	0.00235	4.43e-06	Moderately soluble	-5.32	0.00256	4.83e-06	Moderately soluble	-8.54	1.53e-06	2.88e-09	Poorly soluble	Low	No	Yes	No	Yes	No	No	No	-6.96	1	4	0	1	0	0.55	0	0	2	3.78
Rosuvastatin (ZD4522) calcium	OC(CC(CC(=O)[O-])O)/C=C/c1c(nc(nc1c1ccc(cc1)F)N(S(=O)(=O)C)C)C(C)C.OC(CC(CC(=O)[O-])O)/C=C/c1c(nc(nc1c1ccc(cc1)F)N(S(=O)(=O)C)C)C(C)C.[Ca+2]	C44H54CaF2N6O12S2	1001.14	67	24	0.41	20	18	4	242.91	304.26	-42.31	3.28	4.92	0.69	2.54	-6.18	-7.06	8.75e-05	8.74e-08	Poorly soluble	-9.34	4.53e-07	4.53e-10	Poorly soluble	-4.37	0.0426	4.26e-05	Moderately soluble	Low	No	Yes	No	No	No	No	No	-10.08	2	3	2	1	4	0.17	0	0	2	7.46
Telotristat Etiprate (LX 1606 Hippurate)	OC(=O)CNC(=O)c1ccccc1.CCOC(=O)C(Cc1ccc(cc1)c1cc(nc(n1)N)OC(c1ccc(cc1n1ccc(n1)C)Cl)C(F)(F)F)N	C36H35ClF3N7O6	754.15	53	29	0.22	15	13	4	189.15	197.57	4.83	3.62	6.43	2.21	4.73	4.36	-6.21	0.000464	6.15e-07	Poorly soluble	-7.46	2.64e-05	3.49e-08	Poorly soluble	-8.84	1.09e-06	1.44e-09	Poorly soluble	Low	No	No	No	No	No	No	No	-8.33	2	4	2	2	3	0.17	0	0	3	5.5
Dichlorphenamide	Clc1cc(cc(c1Cl)S(=O)(=O)N)S(=O)(=O)N	C6H6Cl2N2O4S2	305.16	16	6	0	2	6	2	58.45	137.08	-0.14	0.31	2.45	-0.07	-0.37	0.44	-2.07	2.58	0.00846	Soluble	-2.75	0.541	0.00177	Soluble	-2.75	0.544	0.00178	Soluble	High	No	No	No	No	No	No	No	-7.94	0	0	0	1	0	0.55	0	0	0	2.39
Ixazomib (MLN2238)	OB(C(NC(=O)CNC(=O)c1cc(Cl)ccc1Cl)CC(C)C)O	C14H19BCl2N2O4	361.03	23	6	0.43	9	4	4	90.44	98.66	0	2.49	1.27	1.24	0.78	1.16	-3.25	0.205	0.000567	Soluble	-4.21	0.0224	6.21e-05	Moderately soluble	-4.16	0.0253	7e-05	Moderately soluble	High	No	Yes	No	No	No	No	No	-6.73	0	0	0	0	0	0.55	0	1	2	2.8
Ixazomib Citrate (MLN9708) Analogue	CC(CC(B1OC(=O)CC(O1)(CC(=O)O)C(=O)O)NC(=O)CNC(=O)c1cc(Cl)ccc1Cl)C	C20H23BCl2N2O9	517.12	34	6	0.45	12	9	4	120.79	168.33	0	2.26	1.54	0.53	1.17	1.1	-3.81	0.0804	0.000155	Soluble	-5.43	0.00192	3.7e-06	Moderately soluble	-4.5	0.0165	3.2e-05	Moderately soluble	Low	No	Yes	Yes	No	No	No	No	-7.85	2	1	2	1	1	0.11	0	1	2	4.34
Infigratinib (BGJ398)	CCN1CCN(CC1)c1ccc(cc1)Nc1ncnc(c1)N(C(=O)Nc1c(Cl)c(OC)cc(c1Cl)OC)C	C26H31Cl2N7O3	560.48	38	18	0.35	10	6	2	159.27	95.09	3.76	4.66	4.4	3.18	2.8	3.76	-5.94	0.000642	1.14e-06	Moderately soluble	-6.38	0.000232	4.13e-07	Poorly soluble	-8.27	2.99e-06	5.33e-09	Poorly soluble	High	No	No	No	Yes	Yes	Yes	Yes	-6.41	1	2	0	0	0	0.55	1	0	3	4.16
Aliskiren Hemifumarate	OC(=O)/C=C/C(=O)O.COCCCOc1cc(ccc1OC)CC(C(C)C)CC(C(CC(C(=O)NCC(C(=O)N)(C)C)C(C)C)O)N.COCCCOc1cc(ccc1OC)CC(C(C)C)CC(C(CC(C(=O)NCC(C(=O)N)(C)C)C(C)C)O)N	C64H110N6O16	1219.59	86	12	0.69	42	18	10	336.3	366.86	9.02	2.07	6.3	-0.06	5.27	4.52	-6.04	0.00112	9.19e-07	Poorly soluble	-9.4	4.82e-07	3.95e-10	Poorly soluble	-6.31	0.000603	4.94e-07	Poorly soluble	Low	No	Yes	No	No	No	No	No	-12.27	3	4	2	2	5	0.17	0	1	2	10
Irinotecan (CPT-11) HCl Trihydrate	CCC1(O)C(=O)OCc2c1cc1c3nc4ccc(cc4c(c3Cn1c2=O)CC)OC(=O)N1CCC(CC1)N1CCCCC1.O.O.O.Cl	C33H45ClN4O9	677.18	47	16	0.52	6	11	4	185.74	141.89	0	3.12	3.68	0.47	4.33	2.32	-5.86	0.000935	1.38e-06	Moderately soluble	-5.77	0.00115	1.7e-06	Moderately soluble	-7.28	3.56e-05	5.26e-08	Poorly soluble	Low	No	No	No	No	No	No	Yes	-8.22	2	3	1	1	2	0.17	0	0	1	6.05
Momelotinib (CYT387)	N#CCNC(=O)c1ccc(cc1)c1ccnc(n1)Nc1ccc(cc1)N1CCOCC1	C23H22N6O2	414.46	31	18	0.22	7	5	2	120.29	103.17	2.99	2.55	2.6	1.07	2.6	2.36	-3.98	0.043	0.000104	Soluble	-4.36	0.0179	4.33e-05	Moderately soluble	-7.33	1.96e-05	4.73e-08	Poorly soluble	High	No	Yes	Yes	No	Yes	Yes	Yes	-7.02	0	0	0	0	0	0.55	1	1	1	2.94
Idelalisib	CCC(c1nc2cccc(c2c(=O)n1c1ccccc1)F)Nc1ncnc2c1nc[nH]2	C22H18FN7O	415.42	31	25	0.14	5	6	2	115.95	101.38	2.51	3.69	3.66	2.88	3.48	3.24	-5.01	0.00409	9.84e-06	Moderately soluble	-5.51	0.00129	3.1e-06	Moderately soluble	-8.29	2.12e-06	5.09e-09	Poorly soluble	High	No	Yes	No	No	Yes	Yes	No	-6.21	0	0	0	0	0	0.55	0	0	2	3.86
Eltrombopag (SB497115) Olamine	OC(=O)c1cccc(c1)c1cccc(c1O)N/N=C\1/C(=NN(C1=O)c1ccc(c(c1)C)C)C.OCCN.OCCN	C29H36N6O6	564.63	41	18	0.24	7	10	7	166.35	207.09	4.66	-0.31	1.49	0.71	4.36	2.18	-3.01	0.554	0.000981	Soluble	-3.58	0.149	0.000264	Soluble	-7.45	2.01e-05	3.56e-08	Poorly soluble	Low	No	Yes	No	No	No	No	No	-9.96	3	3	1	1	2	0.17	1	2	1	4.66
Esomeprazole sodium	COc1ccc2c(c1)nc(n2[Na])S(=O)Cc1ncc(c(c1C)OC)C	C17H18N3NaO3S	367.4	25	15	0.29	5	5	0	92.74	85.45	0	2.21	3.4	0.91	1	1.5	-3.62	0.0873	0.000238	Soluble	-3.64	0.0844	0.00023	Soluble	-5.71	0.000721	1.96e-06	Moderately soluble	High	No	Yes	No	Yes	No	Yes	Yes	-6.97	0	0	0	0	0	0.55	0	0	1	3.86
Abiraterone Acetate (CB7630)	CC(=O)OC1CCC2(C(=CCC3C2CCC2(C3CC=C2c2cccnc2)C)C1)C	C26H33NO2	391.55	29	6	0.62	3	3	0	117.5	39.19	3.73	5.2	5.97	4.68	4.94	4.9	-5.5	0.00124	3.17e-06	Moderately soluble	-5.77	0.000665	1.7e-06	Moderately soluble	-6.08	0.000328	8.38e-07	Poorly soluble	High	No	No	No	No	Yes	No	Yes	-5	1	1	0	1	1	0.55	0	1	2	5.23
(-)-Epigallocatechin Gallate	Oc1cc(O)c2c(c1)OC(C(C2)OC(=O)c1cc(O)c(c(c1)O)O)c1cc(O)c(c(c1)O)O	C22H18O11	458.37	33	18	0.14	4	11	8	112.06	197.37	1.87	1.17	1.91	-0.18	0.57	1.07	-3.56	0.127	0.000276	Soluble	-4.91	0.00564	1.23e-05	Moderately soluble	-2.5	1.46	0.00318	Soluble	Low	No	No	No	No	No	No	No	-8.27	2	0	1	1	3	0.17	1	1	1	4.2
Esculin	OCC1OC(Oc2cc3ccc(=O)oc3cc2O)C(C(C1O)O)O	C15H16O9	340.28	24	10	0.4	3	9	5	78.65	149.82	1.04	-0.61	-1.32	-1.48	-0.72	-0.62	-1.68	7.18	0.0211	Very soluble	-2.06	2.93	0.00862	Soluble	-0.82	50.9	0.15	Soluble	Low	No	No	No	No	No	No	No	-8.81	0	1	1	1	0	0.55	0	1	0	4.69
Amygdalin	OCC1OC(OCC2OC(OC(c3ccccc3)C#N)C(C(C2O)O)O)C(C(C1O)O)O	C20H27NO11	457.43	32	6	0.65	7	12	7	101.89	202.32	0.82	-2.71	-3.43	-3.58	-2.71	-2.32	-0.65	103	0.226	Very soluble	-0.99	47.1	0.103	Very soluble	1.38	11000	24.1	Soluble	Low	No	No	No	No	No	No	No	-11.01	2	1	1	1	4	0.17	0	0	1	5.41
Andrographolide	OCC1(C)C(O)CCC2(C1CCC(=C)C2C/C=C/1\C(O)COC1=O)C	C20H30O5	350.45	25	0	0.75	3	5	3	95.21	86.99	2.45	2.16	1.96	1.98	2.94	2.3	-3.18	0.234	0.000667	Soluble	-3.62	0.0842	0.00024	Soluble	-2.69	0.722	0.00206	Soluble	High	No	Yes	No	No	No	No	No	-6.9	0	0	0	0	0	0.55	0	2	1	5.06
Apigenin (LY 080400)	Oc1ccc(cc1)c1cc(=O)c2c(o1)cc(cc2O)O	C15H10O5	270.24	20	16	0	1	5	3	73.99	90.9	1.89	3.02	2.58	0.52	2.52	2.11	-3.94	0.0307	0.000114	Soluble	-4.59	0.00688	2.55e-05	Moderately soluble	-4.4	0.0107	3.94e-05	Moderately soluble	High	No	No	Yes	No	No	Yes	Yes	-5.8	0	0	0	0	0	0.55	0	0	0	2.96
Arbutin	OCC1OC(Oc2ccc(cc2)O)C(C(C1O)O)O	C12H16O7	272.25	19	6	0.5	3	7	5	62.61	119.61	1.07	-1.35	-1.43	-1.49	-1.22	-0.88	-0.71	52.7	0.194	Very soluble	-0.66	59.3	0.218	Very soluble	0.36	618	2.27	Soluble	High	No	No	No	No	No	No	No	-8.92	0	1	0	0	0	0.55	0	0	0	4.18
Artesunate (WR-256283)	OC(=O)CCC(=O)OC1OC2OC3(C)CCC4C2(C(C1C)CCC4C)OO3	C19H28O8	384.42	27	0	0.89	5	8	1	92.46	100.52	2.62	1.88	2.6	1.88	1.37	2.07	-3.08	0.321	0.000836	Soluble	-3.61	0.0937	0.000244	Soluble	-1.73	7.22	0.0188	Soluble	High	No	No	No	No	No	No	No	-7.31	0	0	0	0	0	0.56	0	1	1	6.67
Asiatic Acid	OCC1(C)C(O)C(O)CC2(C1CCC1(C2CC=C2C1(C)CCC1(C2C(C)C(CC1)C)C(=O)O)C)C	C30H48O5	488.7	35	0	0.9	2	5	4	139.24	97.99	3.2	5.7	5.03	4.14	3.96	4.41	-6.33	0.000229	4.69e-07	Poorly soluble	-7.52	1.46e-05	2.99e-08	Poorly soluble	-4.28	0.0259	5.31e-05	Moderately soluble	High	No	Yes	No	No	No	No	No	-5.23	0	3	0	0	1	0.56	0	1	2	6.56
Baicalein	Oc1cc2oc(cc(=O)c2c(c1O)O)c1ccccc1	C15H10O5	270.24	20	16	0	1	5	3	73.99	90.9	2.43	3.16	2.58	0.52	2.52	2.24	-4.03	0.0251	9.28e-05	Moderately soluble	-4.74	0.00493	1.82e-05	Moderately soluble	-4.4	0.0107	3.94e-05	Moderately soluble	High	No	No	Yes	No	No	Yes	Yes	-5.7	0	0	0	0	0	0.55	1	1	0	3.02
Baicalin (NSC-661431)	OC(=O)C1OC(Oc2cc3oc(cc(=O)c3c(c2O)O)c2ccccc2)C(C(C1O)O)O	C21H18O11	446.36	32	16	0.24	4	11	6	106.72	187.12	1.59	1.11	0.14	-1.63	-0.1	0.22	-3.41	0.173	0.000387	Soluble	-4.63	0.0104	2.33e-05	Moderately soluble	-2.22	2.67	0.00598	Soluble	Low	No	Yes	No	No	No	No	No	-8.23	2	0	1	1	3	0.11	1	1	1	5.09
Bergenin	OCC1OC2C(C(C1O)O)OC(=O)c1c2c(O)c(c(c1)O)OC	C14H16O9	328.27	23	6	0.5	2	9	5	72.8	145.91	1.55	-0.97	-1.53	-1.67	-0.97	-0.72	-1.33	15.5	0.0473	Very soluble	-1.61	8.08	0.0246	Very soluble	0.09	407	1.24	Soluble	Low	No	No	No	No	No	No	No	-8.99	0	1	1	1	0	0.55	0	0	0	4.39
Berberine chloride (NSC 646666)	COc1c(OC)ccc2c1c[n+]1CCc3c(c1c2)cc1c(c3)OCO1.[Cl-]	C20H18ClNO4	371.81	26	16	0.25	2	4	0	100.73	40.8	-3.32	4.42	0.1	2.41	3.74	1.47	-5.25	0.00208	5.58e-06	Moderately soluble	-4.99	0.00376	1.01e-05	Moderately soluble	-5.92	0.000442	1.19e-06	Moderately soluble	High	No	Yes	Yes	No	No	No	No	-5.43	0	0	0	0	0	0.55	0	1	2	3.18
Caffeic Acid	OC(=O)/C=C/c1ccc(c(c1)O)O	C9H8O4	180.16	13	6	0	2	4	3	47.16	77.76	0.97	1.15	1.09	0.7	0.75	0.93	-1.89	2.32	0.0129	Very soluble	-2.38	0.755	0.00419	Soluble	-0.71	35.1	0.195	Soluble	High	No	No	No	No	No	No	No	-6.58	0	0	0	0	1	0.56	1	2	1	1.81
Chlorogenic Acid	O=C(OC1CC(O)(CC(C1O)O)C(=O)O)/C=C/c1ccc(c(c1)O)O	C16H18O9	354.31	25	6	0.38	5	9	6	83.5	164.75	0.96	-0.42	-0.75	-1.05	-0.61	-0.38	-1.62	8.5	0.024	Very soluble	-2.58	0.942	0.00266	Soluble	0.4	894	2.52	Soluble	Low	No	No	No	No	No	No	No	-8.76	1	1	1	1	2	0.11	1	2	1	4.16
Colchicine (NSC 757)	COc1c(OC)cc2c(c1OC)c1ccc(c(=O)cc1C(CC2)NC(=O)C)OC	C22H25NO6	399.44	29	13	0.36	6	6	1	109.36	83.09	3.28	1.03	2.55	1.02	3.9	2.36	-2.9	0.502	0.00126	Soluble	-2.36	1.72	0.00432	Soluble	-6.66	8.76e-05	2.19e-07	Poorly soluble	High	No	Yes	No	No	No	Yes	Yes	-8.01	0	0	0	0	0	0.55	0	0	1	3.87
Cytisine	O=c1cccc2n1CC1CNCC2C1	C11H14N2O	190.24	14	6	0.55	0	2	1	58.65	34.03	1.87	0.18	0.17	1.3	1.28	0.96	-1.45	6.75	0.0355	Very soluble	-0.45	67.1	0.353	Very soluble	-2.36	0.83	0.00437	Soluble	High	No	No	No	No	No	No	No	-7.33	0	0	0	0	1	0.55	0	0	1	3.54
Daidzin	OCC1OC(Oc2ccc3c(c2)occ(c3=O)c2ccc(cc2)O)C(C(C1O)O)O	C21H20O9	416.38	30	16	0.29	4	9	5	104.09	149.82	1.77	0.67	0.34	-1.11	0.82	0.5	-2.97	0.442	0.00106	Soluble	-3.39	0.169	0.000405	Soluble	-3.28	0.218	0.000522	Soluble	Low	No	No	No	No	No	No	No	-8.36	0	0	1	1	0	0.55	0	0	1	5.01
DL-Carnitine HCl	OC(C[N+](C)(C)C)CC(=O)O.[Cl-]	C7H16ClNO3	197.66	12	0	0.86	4	3	2	46.92	57.53	-4.68	-0.04	-3.47	-3.46	-3.22	-2.97	-0.78	33.1	0.167	Very soluble	-0.72	37.9	0.192	Very soluble	-0.74	35.6	0.18	Soluble	Low	No	No	No	No	No	No	No	-7.53	0	1	0	0	1	0.85	0	1	1	2.04
Emodin	Cc1cc(O)c2c(c1)C(=O)c1c(C2=O)c(O)cc(c1)O	C15H10O5	270.24	20	12	0.07	0	5	3	70.78	94.83	1.8	2.72	1.89	0.36	2.55	1.87	-3.67	0.0574	0.000212	Soluble	-4.37	0.0117	4.31e-05	Moderately soluble	-3.91	0.0336	0.000124	Soluble	High	No	No	Yes	No	No	No	Yes	-6.02	0	0	0	0	0	0.55	1	0	0	2.57
Enoxolone	O=C1C=C2C3CC(C)(CCC3(C)CCC2(C2(C1C1(C)CCC(C(C1CC2)(C)C)O)C)C)C(=O)O	C30H46O4	470.68	34	0	0.87	1	4	2	136.85	74.6	3.54	5.49	6.41	4.87	5.55	5.17	-6.15	0.000332	7.06e-07	Poorly soluble	-6.81	7.21e-05	1.53e-07	Poorly soluble	-6	0.000475	1.01e-06	Moderately soluble	High	No	Yes	No	No	No	No	No	-5.27	1	3	0	1	1	0.85	0	0	2	6.08
Glycyrrhizin (NSC 167409)	OC1C(OC2OC(C(=O)O)C(C(C2O)O)O)C(OC(C1O)C(=O)O)OC1CCC2(C(C1(C)C)CCC1(C2C(=O)C=C2C1(C)CCC1(C2CC(C)(CC1)C(=O)O)C)C)C	C42H62O16	822.93	58	0	0.86	7	16	8	202.84	267.04	2.15	2.8	2.25	0.02	0.52	1.55	-6.24	0.000469	5.7e-07	Poorly soluble	-8.06	7.09e-06	8.62e-09	Poorly soluble	-1.39	33.8	0.041	Soluble	Low	No	Yes	No	No	No	No	No	-9.33	3	3	1	1	4	0.11	0	1	1	8.84
Gossypol Acetate	CC(=O)O.O=Cc1c(O)c(O)c(c2c1c(O)c(c(c2)C)c1c(C)cc2c(c1O)c(C=O)c(c(c2C(C)C)O)O)C(C)C	C32H34O10	578.61	42	20	0.28	5	10	7	162.39	192.82	4.67	6.72	6.47	1.63	6.5	5.2	-7.68	1.2e-05	2.07e-08	Poorly soluble	-10.57	1.54e-08	2.67e-11	Insoluble	-6.93	6.72e-05	1.16e-07	Poorly soluble	Low	No	No	No	No	No	No	No	-5.06	2	4	1	2	3	0.11	1	2	2	3.85
Hesperetin	COc1ccc(cc1O)C1CC(=O)c2c(O1)cc(cc2O)O	C16H14O6	302.28	22	12	0.19	2	6	3	78.06	96.22	2.24	2.6	2.19	0.41	2.08	1.91	-3.62	0.0719	0.000238	Soluble	-4.27	0.0162	5.37e-05	Moderately soluble	-3.53	0.0884	0.000292	Soluble	High	No	Yes	Yes	No	No	No	Yes	-6.3	0	0	0	0	0	0.55	0	0	0	3.22
Hesperidin	COc1ccc(cc1O)C1CC(=O)c2c(O1)cc(cc2O)OC1OC(COC2OC(C)C(C(C2O)O)O)C(C(C1O)O)O	C28H34O15	610.56	43	12	0.54	7	15	8	141.41	234.29	2.6	-0.14	-1.48	-3.04	-1.55	-0.72	-3.28	0.319	0.000523	Soluble	-4.33	0.0288	4.72e-05	Moderately soluble	-0.58	160	0.262	Soluble	Low	No	Yes	No	No	No	No	No	-10.12	3	4	1	1	4	0.17	0	0	1	6.34
Hyodeoxycholic acid (HDCA)	OC1CCC2(C(C1)C(O)CC1C2CCC2(C1CCC2C(CCC(=O)O)C)C)C	C24H40O4	392.57	28	0	0.96	4	4	3	112.6	77.76	3.01	2.8	4.48	3.88	3.42	3.52	-3.77	0.0661	0.000168	Soluble	-4.09	0.0319	8.13e-05	Moderately soluble	-3.13	0.29	0.00074	Soluble	High	No	Yes	No	No	No	No	No	-6.71	0	0	0	0	0	0.56	0	0	1	4.95
Kaempferol (NSC 407289)	Oc1ccc(cc1)c1oc2cc(O)cc(c2c(=O)c1O)O	C15H10O6	286.24	21	16	0	1	6	4	76.01	111.13	1.7	1.9	2.28	-0.03	2.03	1.58	-3.31	0.14	0.00049	Soluble	-3.86	0.0398	0.000139	Soluble	-3.82	0.0429	0.00015	Soluble	High	No	No	Yes	No	No	Yes	Yes	-6.7	0	0	0	0	0	0.55	0	0	0	3.14
Kinetin	c1coc(c1)CNc1ncnc2c1[nH]cn2	C10H9N5O	215.21	16	14	0.1	3	4	2	57.74	79.63	0.94	1.01	1.22	-0.15	1.47	0.9	-2.26	1.18	0.00549	Soluble	-2.27	1.15	0.00535	Soluble	-4.36	0.00937	4.36e-05	Moderately soluble	High	No	Yes	Yes	No	No	Yes	Yes	-6.9	0	0	0	0	0	0.55	0	0	1	2.28
L-(+)-Rhamnose Monohydrate	OC1C(C)OC(C(C1O)O)O.O	C6H14O6	182.17	12	0	1	0	6	5	37.62	99.38	0.64	-2.56	-2.26	-2.75	-1.72	-1.73	0.64	801	4.4	Highly soluble	1.02	1900	10.4	Highly soluble	2.06	21200	116	Soluble	Low	No	Yes	No	No	No	No	No	-9.23	0	2	0	0	2	0.55	0	0	1	4.14
Lappaconitine	CCN1CC2(CCC(C34C1C(CC23)C1(O)CC(C2CC4C1(O)C2OC)OC)OC)OC(=O)c1ccccc1NC(=O)C	C32H44N2O8	584.7	42	6	0.75	9	9	3	157.35	126.79	4.18	1.59	1.65	1.24	1.94	2.12	-3.98	0.0614	0.000105	Soluble	-3.86	0.08	0.000137	Soluble	-4.64	0.0133	2.27e-05	Moderately soluble	High	No	Yes	No	No	No	Yes	No	-8.74	1	3	0	0	0	0.55	0	0	2	7
Luteolin	Oc1cc(O)c2c(c1)oc(cc2=O)c1ccc(c(c1)O)O	C15H10O6	286.24	21	16	0	1	6	4	76.01	111.13	1.86	2.53	2.28	-0.03	2.03	1.73	-3.71	0.0563	0.000197	Soluble	-4.51	0.00884	3.09e-05	Moderately soluble	-3.82	0.0429	0.00015	Soluble	High	No	No	Yes	No	No	Yes	Yes	-6.25	0	0	0	0	0	0.55	1	1	0	3.02
Morin Hydrate	Oc1ccc(c(c1)O)c1oc2cc(O)cc(c2c(=O)c1O)O.O	C15H12O8	320.25	23	16	0	1	8	6	81.08	140.59	1.33	1.07	1.92	-1.35	1.54	0.9	-2.95	0.361	0.00113	Soluble	-3.61	0.0779	0.000243	Soluble	-3.24	0.183	0.000573	Soluble	High	No	No	Yes	No	No	Yes	Yes	-7.49	1	0	1	1	1	0.55	0	0	0	3.36
Nalidixic acid	CCn1cc(C(=O)O)c(=O)c2c1nc(C)cc2	C12H12N2O3	232.24	17	10	0.25	2	4	1	64	72.19	1.54	1.41	1.42	0.83	1.68	1.38	-2.47	0.784	0.00338	Soluble	-2.53	0.685	0.00295	Soluble	-2.97	0.248	0.00107	Soluble	High	No	No	No	No	No	No	No	-6.72	0	0	0	0	0	0.85	0	0	1	1.94
Naringin	OCC1OC(Oc2cc(O)c3c(c2)OC(CC3=O)c2ccc(cc2)O)C(C(C1O)O)OC1OC(C)C(C(C1O)O)O	C27H32O14	580.53	41	12	0.52	6	14	8	134.91	225.06	2.38	-0.44	-1.49	-2.77	-1.64	-0.79	-2.98	0.604	0.00104	Soluble	-3.82	0.0877	0.000151	Soluble	-0.49	187	0.321	Soluble	Low	No	Yes	No	No	No	No	No	-10.15	3	4	1	1	3	0.17	0	0	1	6.16
Neohesperidin Dihydrochalcone (Nhdc)	OCC1OC(Oc2cc(O)c(c(c2)O)C(=O)CCc2ccc(c(c2)O)OC)C(C(C1O)O)OC1OC(C)C(C(C1O)O)O	C28H36O15	612.58	43	12	0.54	10	15	9	143.86	245.29	2.29	-0.3	-1.34	-3.04	-1.24	-0.73	-3	0.619	0.00101	Soluble	-4.39	0.0249	4.06e-05	Moderately soluble	-0.53	180	0.294	Soluble	Low	No	Yes	No	No	No	No	No	-10.25	3	4	1	1	4	0.17	0	0	2	6.22
Neohesperidin	OCC1OC(Oc2cc(O)c3c(c2)OC(CC3=O)c2cc(O)cc(c2)OC)C(C(C1O)O)OC1OC(C)C(C(C1O)O)O	C28H34O15	610.56	43	12	0.54	7	15	8	141.41	234.29	2.81	-0.47	-1.48	-3.04	-1.55	-0.75	-3.07	0.515	0.000844	Soluble	-3.98	0.0634	0.000104	Soluble	-0.58	160	0.262	Soluble	Low	No	Yes	No	No	No	No	No	-10.36	3	4	1	1	4	0.17	0	0	1	6.38
Oleanolic Acid	OC(=O)C1CC(C)(C)CC2C1CCC1(C2=CCC2C1(C)CCC1C2(C)CCC(C1(C)C)O)C	C30H48O3	456.7	33	0	0.9	1	3	2	136.91	57.53	3.84	7.56	7.09	5.82	5.46	5.95	-7.37	1.96e-05	4.28e-08	Poorly soluble	-8.6	1.14e-06	2.49e-09	Poorly soluble	-5.67	0.000972	2.13e-06	Moderately soluble	Low	No	No	No	No	No	No	No	-3.72	1	3	0	1	1	0.85	0	1	2	6.05
Orotic acid (6-Carboxyuracil)	O=c1[nH]c(=O)[nH]c(c1)C(=O)O	C5H4N2O4	156.1	11	6	0	1	4	3	34.64	103.02	0.08	-0.83	-1.24	-1.04	0.65	-0.47	-0.62	37.2	0.238	Very soluble	-0.85	21.9	0.14	Very soluble	-0.83	23.3	0.149	Soluble	High	No	No	No	No	No	No	No	-7.84	0	4	0	0	1	0.56	0	0	1	1.85
Puerarin	OCC1OC(Oc2c(O)ccc3c2occ(c3=O)c2ccc(cc2)O)C(C(C1O)O)O	C21H20O10	432.38	31	16	0.29	4	10	6	106.11	170.05	1.64	0.31	0.05	-1.61	0.35	0.15	-2.83	0.634	0.00147	Soluble	-3.44	0.156	0.00036	Soluble	-2.69	0.877	0.00203	Soluble	Low	No	No	No	No	No	No	No	-8.72	1	0	1	1	2	0.55	0	0	1	5.1
Quercetin Dihydrate	Oc1cc(O)c2c(c1)oc(c(c2=O)O)c1ccc(c(c1)O)O.O.O	C15H14O9	338.27	24	16	0	1	9	7	84.13	149.82	1.49	0.59	1.86	-2.12	1.54	0.67	-2.74	0.621	0.00184	Soluble	-3.31	0.166	0.00049	Soluble	-3.24	0.194	0.000573	Soluble	Low	No	No	Yes	No	No	No	Yes	-7.94	1	0	1	1	1	0.55	1	1	0	3.44
Rutin	Oc1cc(O)c2c(c1)oc(c(c2=O)OC1OC(COC2OC(C)C(C(C2O)O)O)C(C(C1O)O)O)c1ccc(c(c1)O)O	C27H30O16	610.52	43	16	0.44	6	16	10	141.38	269.43	1.58	-0.33	-1.69	-3.89	-2.11	-1.29	-3.3	0.308	0.000505	Soluble	-4.87	0.0083	1.36e-05	Moderately soluble	-0.29	315	0.515	Soluble	Low	No	Yes	No	No	No	No	No	-10.26	3	4	1	1	4	0.17	1	1	1	6.52
Salicin	OCC1OC(Oc2ccccc2CO)C(C(C1O)O)O	C13H18O7	286.28	20	6	0.54	4	7	5	66.72	119.61	1.76	-1.22	-1.79	-1.48	-0.85	-0.72	-0.8	44.9	0.157	Very soluble	-0.8	45.7	0.16	Very soluble	-0.04	259	0.904	Soluble	Low	No	No	Yes	No	No	No	No	-8.91	0	1	0	0	0	0.55	0	0	0	4.23
Silibinin (NSC 651520)	OCC1Oc2ccc(cc2OC1c1ccc(c(c1)OC)O)C1Oc2cc(O)cc(c2C(=O)C1O)O	C25H22O10	482.44	35	18	0.24	4	10	5	120.55	155.14	2.79	1.9	1.71	-0.4	1.92	1.59	-4.14	0.0346	7.17e-05	Moderately soluble	-4.78	0.00799	1.66e-05	Moderately soluble	-4.5	0.0153	3.16e-05	Moderately soluble	Low	No	No	No	No	No	No	Yes	-7.89	0	1	1	1	1	0.55	0	0	1	4.92
Silymarin	OCC1Oc2cc(ccc2OC1c1ccc(c(c1)OC)O)C1Oc2cc(O)cc(c2C(=O)C1O)O	C25H22O10	482.44	35	18	0.24	4	10	5	120.55	155.14	2.89	1.9	1.71	-0.4	1.92	1.6	-4.14	0.0346	7.17e-05	Moderately soluble	-4.78	0.00799	1.66e-05	Moderately soluble	-4.5	0.0153	3.16e-05	Moderately soluble	Low	No	No	No	No	No	No	Yes	-7.89	0	1	1	1	1	0.55	0	0	1	4.92
Synephrine	CNCC(c1ccc(cc1)O)O	C9H13NO2	167.21	12	6	0.33	3	3	3	47.01	52.49	1.52	-0.62	0.32	0.65	0.91	0.55	-0.66	36.7	0.22	Very soluble	-0.01	163	0.977	Very soluble	-2.13	1.23	0.00738	Soluble	High	No	No	No	No	No	No	No	-7.76	0	0	0	0	1	0.55	0	0	1	1.48
Taxifolin (Dihydroquercetin)	Oc1cc2OC(c3ccc(c(c3)O)O)C(C(=O)c2c(c1)O)O	C15H12O7	304.25	22	12	0.13	1	7	5	74.76	127.45	1.3	0.95	0.86	-0.64	0.66	0.63	-2.66	0.662	0.00218	Soluble	-3.21	0.186	0.000612	Soluble	-2.03	2.87	0.00942	Soluble	High	No	No	No	No	No	No	No	-7.48	0	0	0	0	0	0.55	1	1	0	3.51
Troxerutin	OCCOc1cc(O)c2c(c1)oc(c(c2=O)OC1OC(COC2OC(C)C(C(C2O)O)O)C(C(C1O)O)O)c1ccc(c(c1)OCCO)OCCO	C33H42O19	742.68	52	16	0.55	15	19	10	172.69	297.12	3.22	-1.41	-2.69	-4.91	-0.98	-1.36	-2.79	1.19	0.00161	Soluble	-4.33	0.0349	4.7e-05	Moderately soluble	-1.75	13.3	0.0179	Soluble	Low	No	Yes	No	No	No	No	No	-11.83	3	4	2	1	4	0.17	0	0	2	7.42
Ursolic Acid	CC1CC(C(=O)O)C2C(C1C)C1=CCC3C(C1(CC2)C)(C)CCC1C3(C)CCC(C1(C)C)O	C30H48O3	456.7	33	0	0.9	1	3	2	137.17	57.53	4.06	7.42	6.95	5.82	5.06	5.86	-7.28	2.4e-05	5.25e-08	Poorly soluble	-8.46	1.59e-06	3.47e-09	Poorly soluble	-5.22	0.00274	6e-06	Moderately soluble	Low	No	No	No	No	No	No	No	-3.82	1	3	0	1	1	0.85	0	1	2	6.17
5-hydroxytryptophan (5-HTP)	OC(=O)C(Cc1c[nH]c2c1cc(O)cc2)N	C11H12N2O3	220.22	16	9	0.18	3	4	4	59.38	99.34	0.21	-1.17	0.83	-2.22	1.05	-0.26	-0.69	45.3	0.206	Very soluble	-0.42	83.1	0.377	Very soluble	-2.18	1.44	0.00655	Soluble	High	No	No	No	No	No	No	No	-8.47	0	0	0	0	0	0.55	0	0	1	2.13
Aloin	OCc1cc(O)c2c(c1)C(C1OC(CO)C(C(C1O)O)O)c1c(C2=O)c(O)ccc1	C21H22O9	418.39	30	12	0.38	3	9	7	101.96	167.91	1.86	-0.12	-1.04	-1.59	0.18	-0.14	-2.46	1.46	0.0035	Soluble	-2.95	0.466	0.00111	Soluble	-1.79	6.77	0.0162	Soluble	Low	No	No	No	No	No	No	No	-8.94	1	1	1	1	2	0.55	0	0	1	4.97
Ammonium Glycyrrhizinate	OC1C(OC2OC(C(=O)O)C(C(C2O)O)O)C(OC(C1O)C(=O)O)OC1CCC2(C(C1(C)C)CCC1(C2C(=O)C=C2C1(C)CCC1(C2CC(C)(CC1)C(=O)O)C)C)C.N	C42H65NO16	839.96	59	0	0.86	7	17	9	207.57	270.28	0	-0.21	2.57	-0.71	0.52	0.43	-4.45	0.0296	3.52e-05	Moderately soluble	-5.01	0.00822	9.79e-06	Moderately soluble	-1.39	34.5	0.041	Soluble	Low	No	Yes	No	No	No	No	No	-11.57	3	3	1	1	4	0.11	0	1	1	9.01
Butylscopolamine Bromide	CCCC[N+]1(C)C2CC(CC1C1C2O1)OC(=O)C(c1ccccc1)CO.[Br-]	C21H30BrNO4	440.37	27	6	0.67	8	4	1	112.69	59.06	-2.88	3.22	-1.14	-1.25	0.3	-0.35	-4.24	0.0256	5.82e-05	Moderately soluble	-4.13	0.0324	7.36e-05	Moderately soluble	-4.48	0.0145	3.3e-05	Moderately soluble	High	No	Yes	No	No	No	No	No	-6.7	0	1	0	0	0	0.55	0	2	2	4.67
Dioscin	CCCC[N+]1(C)C2CC(CC1C1C2O1)OC(=O)C(c1ccccc1)CO.[Br-]	C21H30BrNO4	440.37	27	6	0.67	8	4	1	112.69	59.06	-2.88	3.22	-1.14	-1.25	0.3	-0.35	-4.24	0.0256	5.82e-05	Moderately soluble	-4.13	0.0324	7.36e-05	Moderately soluble	-4.48	0.0145	3.3e-05	Moderately soluble	High	No	Yes	No	No	No	No	No	-6.7	0	1	0	0	0	0.55	0	2	2	4.67
Diosmetin	COc1ccc(cc1O)c1cc(=O)c2c(o1)cc(cc2O)O	C16H12O6	300.26	22	16	0.06	2	6	3	80.48	100.13	2.47	3.1	2.59	0.22	2.55	2.19	-4.06	0.0261	8.69e-05	Moderately soluble	-4.87	0.00404	1.35e-05	Moderately soluble	-4.52	0.00907	3.02e-05	Moderately soluble	High	No	No	Yes	No	Yes	Yes	Yes	-5.93	0	0	0	0	0	0.55	0	0	0	3.05
D-Mannitol	OCC(C(C(C(CO)O)O)O)O	C6H14O6	182.17	12	0	1	5	6	6	37.93	121.38	0.34	-3.1	-3.59	-2.77	-1.91	-2.21	1.31	3750	20.6	Highly soluble	1.12	2380	13.1	Highly soluble	2.57	67100	368	Soluble	Low	No	No	No	No	No	No	No	-9.61	1	2	0	0	3	0.55	0	0	1	3.3
Gastrodin	OCC1OC(Oc2ccc(cc2)CO)C(C(C1O)O)O	C13H18O7	286.28	20	6	0.54	4	7	5	66.72	119.61	1.24	-1.41	-1.79	-1.48	-0.85	-0.86	-0.68	59.2	0.207	Very soluble	-0.6	71.9	0.251	Very soluble	-0.04	259	0.904	Soluble	Low	No	No	Yes	No	No	No	No	-9.05	0	1	0	0	0	0.55	0	0	0	4.1
Hematoxylin	Oc1cc2CC3(C(c2cc1O)c1ccc(c(c1OC3)O)O)O	C16H14O6	302.28	22	12	0.25	0	6	5	77.22	110.38	1.69	1.19	1.32	0.49	1.37	1.21	-2.87	0.41	0.00136	Soluble	-3.1	0.238	0.000787	Soluble	-2.63	0.71	0.00235	Soluble	High	No	Yes	Yes	No	No	No	No	-7.3	0	0	0	0	0	0.55	1	1	0	3.74
Lappaconite HBr	CCN1CC2(CCC(C34C1C(CC23)C1(O)CC(C2CC4C1(O)C2OC)OC)OC)OC(=O)c1ccccc1NC(=O)C.Br	C32H45BrN2O8	665.61	43	6	0.75	9	9	3	167.39	126.79	0	2.56	2.61	1.52	1.94	1.73	-5.09	0.00542	8.15e-06	Moderately soluble	-4.87	0.00897	1.35e-05	Moderately soluble	-4.64	0.0151	2.27e-05	Moderately soluble	High	No	Yes	No	No	No	No	Yes	-8.54	1	3	0	0	1	0.55	0	0	2	7.1
L-carnitine	OC(C[N+](C)(C)C)CC(=O)[O-]	C7H15NO3	161.2	11	0	0.86	4	3	1	39.13	60.36	-2.36	-0.84	-1.81	-3.79	-3.22	-2.4	-0.05	145	0.899	Very soluble	0.05	182	1.13	Highly soluble	-0.74	29.1	0.18	Soluble	High	No	No	No	No	No	No	No	-7.88	0	2	0	0	1	0.55	0	1	1	1.94
Naringin Dihydrochalcone	OCC1OC(Oc2cc(O)c(c(c2)O)C(=O)CCc2ccc(cc2)O)C(C(C1O)O)OC1OC(C)C(C(C1O)O)O	C27H34O14	582.55	41	12	0.52	9	14	9	137.37	236.06	1.68	-0.27	-1.35	-2.77	-1.34	-0.81	-2.9	0.726	0.00125	Soluble	-4.23	0.0344	5.91e-05	Moderately soluble	-0.44	210	0.36	Soluble	Low	No	Yes	No	No	No	No	No	-10.05	3	4	1	1	3	0.17	0	0	2	6.04
Polydatin	OCC1OC(Oc2cc(/C=C/c3ccc(cc3)O)cc(c2)O)C(C(C1O)O)O	C20H22O8	390.38	28	12	0.3	5	8	6	100	139.84	1.75	1.03	0.23	-0.36	0.47	0.62	-2.9	0.496	0.00127	Soluble	-3.56	0.108	0.000278	Soluble	-1.61	9.67	0.0248	Soluble	High	No	Yes	No	No	No	No	No	-7.95	1	0	0	1	1	0.55	0	1	1	4.82
Quercetin (NSC 9221)	Oc1cc(O)c2c(c1)oc(c(c2=O)O)c1ccc(c(c1)O)O	C15H10O7	302.24	22	16	0	1	7	5	78.04	131.36	1.63	1.54	1.99	-0.56	1.54	1.23	-3.16	0.211	0.000698	Soluble	-3.91	0.0374	0.000124	Soluble	-3.24	0.173	0.000573	Soluble	High	No	No	Yes	No	No	Yes	Yes	-7.05	0	0	0	0	0	0.55	1	1	0	3.23
Sorbitol	OCC(C(C(C(CO)O)O)O)O	C6H14O6	182.17	12	0	1	5	6	6	37.93	121.38	0.34	-3.1	-3.59	-2.77	-1.91	-2.21	1.31	3750	20.6	Highly soluble	1.12	2380	13.1	Highly soluble	2.57	67100	368	Soluble	Low	No	No	No	No	No	No	No	-9.61	1	2	0	0	3	0.55	0	0	1	3.3
Salidroside	OCC1OC(OCCc2ccc(cc2)O)C(C(C1O)O)O	C14H20O7	300.3	21	6	0.57	5	7	5	71.78	119.61	1.16	-1.05	-1.25	-1.22	-0.48	-0.57	-0.92	36	0.12	Very soluble	-0.97	31.9	0.106	Very soluble	-0.44	108	0.361	Soluble	High	No	No	No	No	No	No	No	-8.88	0	1	0	0	0	0.55	0	0	0	4.26
Palmatine chloride	COc1cc2CC[n+]3c(c2cc1OC)cc1c(c3)c(OC)c(cc1)OC.[Cl-]	C21H22ClNO4	387.86	27	16	0.29	4	4	0	107.65	40.8	-3	4.55	0.39	2.23	3.97	1.63	-5.29	0.00201	5.18e-06	Moderately soluble	-5.13	0.00288	7.42e-06	Moderately soluble	-6.42	0.000148	3.83e-07	Poorly soluble	High	No	Yes	No	No	No	Yes	No	-5.44	0	0	0	0	0	0.55	0	1	2	3.22
Sodium Danshensu	[O-]C(=O)C(Cc1ccc(c(c1)O)O)O.[Na+]	C9H9NaO5	220.15	15	6	0.22	3	5	3	46.06	100.82	-5.95	-0.2	-1.25	-0.04	0.17	-1.45	-1.18	14.6	0.0665	Very soluble	-1.46	7.62	0.0346	Very soluble	-0.5	69	0.313	Soluble	High	No	Yes	No	No	No	No	No	-7.78	0	1	0	0	0	0.55	1	1	1	1.96
Tetrandrine (NSC-77037)	COc1c(OC)cc2c3c1Oc1cc4c(cc1OC)CCN(C4Cc1ccc(Oc4cc(CC3N(CC2)C)ccc4OC)cc1)C	C38H42N2O6	622.75	46	24	0.37	4	8	0	186.07	61.86	4.87	6.66	5.75	3.73	6.06	5.41	-8.02	5.96e-06	9.57e-09	Poorly soluble	-7.76	1.08e-05	1.73e-08	Poorly soluble	-10.8	9.78e-09	1.57e-11	Insoluble	High	No	No	No	No	No	No	No	-5.37	1	4	0	0	2	0.55	0	0	2	7.01
10-Deacetylbaccatin-III	CC(=O)OC12COC1CC(C1(C2C(OC(=O)c2ccccc2)C2(O)CC(O)C(=C(C2(C)C)C(C1=O)O)C)C)O	C29H36O10	544.59	39	6	0.62	5	10	4	136.51	159.82	1.87	0.62	1.08	0.65	1.92	1.23	-3.39	0.221	0.000407	Soluble	-3.55	0.153	0.000281	Soluble	-3.79	0.0887	0.000163	Soluble	Low	No	Yes	No	No	No	No	Yes	-9.18	1	3	1	1	1	0.55	0	2	1	6.77
Paeoniflorin (NSC 178886)	OCC1OC(OC23CC4C3(COC(=O)c3ccccc3)C3OC2(C)CC4(O3)O)C(C(C1O)O)O	C23H28O11	480.46	34	6	0.7	7	11	5	109.26	164.37	1.57	-1.02	-1.36	-0.68	-0.36	-0.37	-1.84	6.87	0.0143	Very soluble	-1.94	5.46	0.0114	Very soluble	-1.15	34.2	0.0713	Soluble	Low	No	Yes	No	No	No	No	Yes	-9.96	1	2	1	1	2	0.55	0	0	1	5.51
Geniposide	OCC1OC(OC2OC=C(C3C2C(=CC3)CO)C(=O)OC)C(C(C1O)O)O	C17H24O10	388.37	27	0	0.71	6	10	5	86.89	155.14	2.22	-2.34	-2.23	-1.86	-1.91	-1.22	-0.38	163	0.419	Very soluble	-0.38	162	0.416	Very soluble	1.69	19100	49.1	Soluble	Low	No	No	No	No	No	No	No	-10.33	0	1	1	1	2	0.11	0	1	1	5.8
(S)-10-Hydroxycamptothecin	CCC1(O)C(=O)OCc2c1cc1c3nc4ccc(cc4cc3Cn1c2=O)O	C20H16N2O5	364.35	27	16	0.25	1	6	2	97.34	101.65	2.31	1.38	1.52	1.11	2.8	1.83	-3.34	0.166	0.000456	Soluble	-3.12	0.278	0.000762	Soluble	-5.24	0.0021	5.75e-06	Moderately soluble	High	No	Yes	Yes	No	No	No	No	-7.54	0	0	0	0	0	0.55	0	0	1	3.84
Guanosine	OCC1OC(C(C1O)O)n1cnc2c1nc(N)[nH]c2=O	C10H13N5O5	283.24	20	9	0.5	2	7	5	65.5	159.51	-0.23	-1.89	-3	-2.36	-2.22	-1.94	-0.61	70.1	0.248	Very soluble	-0.94	32.5	0.115	Very soluble	0.51	910	3.21	Soluble	Low	No	No	No	No	No	No	No	-9.37	0	1	1	1	1	0.55	0	0	0	3.86
Inosine	OCC1OC(C(C1O)O)n1cnc2c1nc[nH]c2=O	C10H12N4O5	268.23	19	9	0.5	2	7	4	61.1	133.49	-0.12	-1.3	-2.59	-2.26	-1.51	-1.56	-0.9	33.6	0.125	Very soluble	-1.01	26.5	0.0987	Very soluble	0.14	373	1.39	Soluble	Low	No	No	No	No	No	No	No	-8.86	0	1	0	1	0	0.55	0	0	0	3.77
Tolbutamide (HLS 831)	CCCCNC(=O)NS(=O)(=O)c1ccc(cc1)C	C12H18N2O3S	270.35	18	6	0.42	7	3	2	69.92	83.65	1.54	2.34	2.86	1.62	1.08	1.89	-2.78	0.454	0.00168	Soluble	-3.74	0.0496	0.000184	Soluble	-4.36	0.0117	4.33e-05	Moderately soluble	High	No	No	No	No	No	No	No	-6.29	0	0	0	0	0	0.55	0	0	0	2.42
Levosimendan	N#CC(=NNc1ccc(cc1)C1=NNC(=O)CC1C)C#N	C14H12N6O	280.28	21	6	0.21	3	5	2	84.55	113.43	1.1	2.29	0.41	-0.01	1.86	1.13	-3.03	0.259	0.000925	Soluble	-4.31	0.0137	4.9e-05	Moderately soluble	-3.95	0.0313	0.000112	Soluble	High	No	No	No	No	No	No	No	-6.38	0	0	0	0	0	0.55	1	1	0	3.29
Bethanechol chloride	CC(C[N+](C)(C)C)OC(=O)N.[Cl-]	C7H17ClN2O2	196.68	12	0	0.86	4	2	1	48.37	52.32	-2.84	0.83	-2.82	-3.05	-3.31	-2.24	-1.32	9.45	0.0481	Very soluble	-1.51	6.06	0.0308	Very soluble	-1.26	10.9	0.0553	Soluble	Low	No	No	No	No	No	No	No	-6.91	0	1	0	0	1	0.55	0	1	1	2.3
Clindamycin HCl	CCCC1CN(C(C1)C(=O)NC(C1OC(SC)C(C(C1O)O)O)C(Cl)C)C.Cl	C18H34Cl2N2O5S	461.44	28	0	0.94	8	6	4	118.15	127.56	0	2.96	0.81	0.16	0.65	0.92	-4.04	0.0423	9.17e-05	Moderately soluble	-5.3	0.0023	4.99e-06	Moderately soluble	-1.2	29.2	0.0634	Soluble	High	No	Yes	No	No	No	No	No	-7.01	0	0	0	0	0	0.55	0	1	2	5.66
Pramipexole	CCCNC1CCc2c(C1)sc(n2)N	C10H17N3S	211.33	14	5	0.7	3	2	2	61.17	79.18	2.19	1.86	1.59	1.01	2.64	1.86	-2.39	0.864	0.00409	Soluble	-3.14	0.152	0.000718	Soluble	-3.07	0.18	0.000853	Soluble	High	No	No	Yes	No	No	No	No	-6.27	0	0	0	0	0	0.55	0	0	1	3.37
Famciclovir	CC(=O)OCC(CCn1cnc2c1nc(N)nc2)COC(=O)C	C14H19N5O4	321.33	23	9	0.5	9	7	1	82.02	122.22	2.5	-0.06	0.55	-0.15	0.53	0.68	-1.49	10.4	0.0324	Very soluble	-2.06	2.83	0.0088	Soluble	-2.78	0.532	0.00166	Soluble	High	No	Yes	No	No	No	No	No	-8.3	0	0	0	0	0	0.55	0	1	1	2.43
Fenbendazole	COC(=O)Nc1nc2c([nH]1)cc(cc2)Sc1ccccc1	C15H13N3O2S	299.35	21	15	0.07	5	3	2	82.45	92.31	1.81	3.47	3.7	2.85	2.73	2.91	-4.08	0.0249	8.31e-05	Moderately soluble	-5.09	0.00243	8.12e-06	Moderately soluble	-5.66	0.000661	2.21e-06	Moderately soluble	High	No	No	Yes	Yes	Yes	No	No	-5.66	0	0	0	0	0	0.55	0	0	0	2.39
Fluocinolone Acetonide	OCC(=O)C12OC(OC1CC1C2(C)CC(O)C2(C1CC(C1=CC(=O)C=CC21C)F)F)(C)C	C24H30F2O6	452.49	32	0	0.75	2	8	2	110.55	93.06	2.88	2.48	3.21	1.74	3.03	2.67	-4.08	0.038	8.4e-05	Moderately soluble	-4.08	0.0377	8.34e-05	Moderately soluble	-3.49	0.145	0.000321	Soluble	High	No	Yes	No	No	No	No	No	-7.3	0	0	0	0	0	0.55	0	0	1	6.02
Gallamine Triethiodide	CC[N+](CCOc1c(OCC[N+](CC)(CC)CC)cccc1OCC[N+](CC)(CC)CC)(CC)CC.[I-].[I-].[I-]	C30H60I3N3O3	891.53	39	6	0.8	21	3	0	196.05	27.69	-10.45	7.88	-3.54	-6.33	-1.4	-2.77	-9.06	7.77e-07	8.72e-10	Poorly soluble	-8.31	4.37e-06	4.9e-09	Poorly soluble	-11.15	6.3e-09	7.06e-12	Insoluble	Low	No	Yes	No	No	No	No	No	-6.14	1	4	1	0	3	0.55	0	2	3	4.67
Imatinib (STI571)	CN1CCN(CC1)Cc1ccc(cc1)C(=O)Nc1ccc(c(c1)Nc1nccc(n1)c1cccnc1)C	C29H31N7O	493.6	37	24	0.24	8	6	2	154.5	86.28	4.04	3.52	3.49	2.15	3.69	3.38	-5.07	0.0042	8.51e-06	Moderately soluble	-5.02	0.00476	9.64e-06	Moderately soluble	-9.67	1.05e-07	2.12e-10	Poorly soluble	High	No	Yes	No	Yes	Yes	Yes	Yes	-6.81	0	2	0	0	0	0.55	0	0	3	3.78
Lincomycin HCl	CCCC1CN(C(C1)C(=O)NC(C1OC(SC)C(C(C1O)O)O)C(O)C)C.Cl	C18H35ClN2O6S	443	28	0	0.94	8	7	5	114.51	147.79	0	1	-0.44	-0.85	-0.47	-0.15	-2.69	0.907	0.00205	Soluble	-3.69	0.0899	0.000203	Soluble	-0.02	419	0.946	Soluble	Low	No	Yes	No	No	No	No	No	-8.29	0	1	1	1	0	0.55	0	0	2	5.62
Manidipine	COC(=O)C1=C(C)NC(=C(C1c1cccc(c1)[N+](=O)[O-])C(=O)OCCN1CCN(CC1)C(c1ccccc1)c1ccccc1)C	C35H38N4O6	610.7	45	18	0.31	12	8	1	183.85	116.93	5.09	5.2	3.49	2.54	3.15	3.89	-6.41	0.00024	3.92e-07	Poorly soluble	-7.4	2.42e-05	3.96e-08	Poorly soluble	-8.82	9.18e-07	1.5e-09	Poorly soluble	High	No	Yes	No	No	Yes	Yes	Yes	-6.33	1	3	1	0	2	0.55	0	3	3	5.38
Manidipine 2HCl	COC(=O)C1=C(C)NC(=C(C1c1cccc(c1)[N+](=O)[O-])C(=O)OCCN1CCN(CC1)C(c1ccccc1)c1ccccc1)C.Cl.Cl	C35H40Cl2N4O6	683.62	47	18	0.31	12	8	1	197.78	116.93	0	6.8	5.09	2.9	3.15	3.59	-7.85	9.57e-06	1.4e-08	Poorly soluble	-9.06	5.91e-07	8.65e-10	Poorly soluble	-8.82	1.03e-06	1.5e-09	Poorly soluble	Low	No	Yes	No	No	Yes	No	Yes	-5.64	1	3	1	0	2	0.55	0	3	3	5.55
Mitoxantrone (NSC-301739) 2HCl	OCCNCCNc1ccc(c2c1C(=O)c1c(C2=O)c(O)ccc1O)NCCNCCO.Cl.Cl	C22H30Cl2N4O6	517.4	34	12	0.36	12	8	8	133.11	163.18	0	2.6	1.08	-1.26	1.62	0.81	-4.16	0.0362	7e-05	Moderately soluble	-5.68	0.00109	2.11e-06	Moderately soluble	-6.27	0.000278	5.37e-07	Poorly soluble	Low	No	No	No	No	No	No	Yes	-7.61	2	2	2	1	2	0.17	2	1	2	3.76
Moroxydine HCl	N=C(N1CCOCC1)NC(=N)N.Cl	C6H14ClN5O	207.66	13	0	0.67	3	3	4	56.39	98.22	0	-0.63	-0.84	-0.62	-1.12	-0.64	-0.53	60.9	0.293	Very soluble	-0.96	22.8	0.11	Very soluble	0.06	238	1.15	Soluble	High	No	No	No	No	No	No	No	-8.01	0	1	0	0	0	0.55	0	2	1	2.68
Mycophenolic acid	COc1c(C/C=C(/CCC(=O)O)\C)c(O)c2c(c1C)COC2=O	C17H20O6	320.34	23	6	0.41	6	6	2	84.35	93.06	2.48	3.2	2.58	1.82	3.52	2.72	-3.64	0.0735	0.00023	Soluble	-4.83	0.00478	1.49e-05	Moderately soluble	-3.56	0.0878	0.000274	Soluble	High	No	No	Yes	No	No	No	No	-5.98	0	0	0	0	0	0.56	0	1	0	3.02
Nitrendipine	CCOC(=O)C1=C(C)NC(=C(C1c1cccc(c1)[N+](=O)[O-])C(=O)OC)C	C18H20N2O6	360.36	26	6	0.33	7	6	1	99.33	110.45	2.96	2.88	2.18	1.07	0.91	2	-3.6	0.0911	0.000253	Soluble	-4.86	0.00498	1.38e-05	Moderately soluble	-4.21	0.0221	6.12e-05	Moderately soluble	High	No	No	Yes	Yes	Yes	Yes	Yes	-6.45	0	0	0	0	0	0.55	0	3	1	3.98
Novobiocin Sodium (NSC 2382)	COC1C(OC(=O)N)C(O)C(OC1(C)C)Oc1ccc2c(c1C)oc(=O)c(c2O)NC(=O)c1ccc(c(c1)CC=C(C)C)[O-].[Na+]	C31H35N2NaO11	634.61	45	16	0.39	10	11	4	158.12	202.84	-9.78	3.32	3.87	0.91	2.85	0.23	-5.47	0.00215	3.39e-06	Moderately soluble	-7.26	3.52e-05	5.55e-08	Poorly soluble	-5.91	0.000781	1.23e-06	Moderately soluble	Low	No	Yes	No	No	No	No	No	-7.81	2	3	1	1	3	0.17	0	2	2	6.06
Pancuronium dibromide	CC(=O)OC1CC2CCC3C(C2(CC1[N+]1(C)CCCCC1)C)CCC1(C3CC(C1OC(=O)C)[N+]1(C)CCCCC1)C.[Br-].[Br-]	C35H60Br2N2O4	732.67	43	0	0.94	6	4	0	193.32	52.6	-8.79	8.49	-0.64	-1.77	-0.45	-0.63	-9.34	3.39e-07	4.62e-10	Poorly soluble	-9.47	2.51e-07	3.42e-10	Poorly soluble	-7.05	6.53e-05	8.91e-08	Poorly soluble	High	No	Yes	No	No	No	No	No	-4.74	1	4	0	0	2	0.55	0	2	2	6.35
Pyrantel Pamoate	OC(=O)c1cc2ccccc2c(c1O)Cc1c(O)c(cc2c1cccc2)C(=O)O.CN1CCCN=C1/C=C/c1cccs1	C34H30N2O6S	594.68	43	25	0.15	6	7	4	179.02	158.9	4.5	7.35	6.02	4	3.84	5.14	-8.19	3.82e-06	6.43e-09	Poorly soluble	-10.52	1.82e-08	3.05e-11	Insoluble	-6.2	0.000375	6.31e-07	Poorly soluble	Low	No	No	No	No	No	No	No	-4.71	1	4	1	2	2	0.11	0	0	2	4.58
Racecadotril	O=C(CNC(=O)C(Cc1ccccc1)CSC(=O)C)OCc1ccccc1	C21H23NO4S	385.48	27	12	0.29	12	4	1	106.43	97.77	2.6	3.31	2.83	2.51	4.24	3.1	-3.85	0.0542	0.000141	Soluble	-5.04	0.00352	9.14e-06	Moderately soluble	-6.65	8.59e-05	2.23e-07	Poorly soluble	High	No	No	Yes	Yes	Yes	Yes	Yes	-6.3	0	0	1	0	0	0.55	0	1	2	3.47
Ribavirin (ICN-1229)	OCC1OC(C(C1O)O)n1cnc(n1)C(=O)N	C8H12N4O5	244.2	17	5	0.62	3	7	4	51.06	143.72	0.13	-1.85	-3.34	-2.94	-2.9	-2.18	-0.21	151	0.619	Very soluble	-0.65	54.7	0.224	Very soluble	1.76	14000	57.3	Soluble	Low	No	No	No	No	No	No	No	-9.1	0	1	1	1	0	0.55	0	0	1	3.89
Rosiglitazone (BRL-49653) maleate	O=C1NC(=O)C(S1)Cc1ccc(cc1)OCCN(c1ccccn1)C.OC(=O)/C=C\C(=O)O	C22H23N3O7S	473.5	33	12	0.23	9	8	3	126.05	171.43	2.51	2.67	1.82	0.8	2.54	2.07	-4.13	0.0349	7.36e-05	Moderately soluble	-5.92	0.000567	1.2e-06	Moderately soluble	-5.71	0.000913	1.93e-06	Moderately soluble	Low	No	Yes	No	No	No	No	Yes	-7.29	0	0	1	1	1	0.11	0	2	2	3.86
Roxithromycin	O=C1NC(=O)C(S1)Cc1ccc(cc1)OCCN(c1ccccn1)C.OC(=O)/C=C\C(=O)O	C22H23N3O7S	473.5	33	12	0.23	9	8	3	126.05	171.43	2.51	2.67	1.82	0.8	2.54	2.07	-4.13	0.0349	7.36e-05	Moderately soluble	-5.92	0.000567	1.2e-06	Moderately soluble	-5.71	0.000913	1.93e-06	Moderately soluble	Low	No	Yes	No	No	No	No	Yes	-7.29	0	0	1	1	1	0.11	0	2	2	3.86
Sotalol HCl	CC(NCC(c1ccc(cc1)NS(=O)(=O)C)O)C.Cl	C12H21ClN2O3S	308.82	19	6	0.5	6	4	3	79.83	86.81	0	1.04	2.46	0.75	0.58	0.97	-2.25	1.75	0.00565	Soluble	-2.45	1.09	0.00352	Soluble	-3.51	0.0946	0.000306	Soluble	High	No	No	No	No	No	No	No	-7.45	0	0	0	0	0	0.55	0	0	0	2.48
Spectinomycin 2HCl	CNC1C(O)C2OC3OC(C)CC(=O)C3(OC2C(C1O)NC)O.Cl.Cl	C14H26Cl2N2O7	405.27	25	0	0.93	2	9	5	89.58	129.51	0	-1.48	-1.32	-1.94	-2.27	-1.4	-1.29	20.9	0.0515	Very soluble	-0.74	74.6	0.184	Very soluble	0.3	816	2.01	Soluble	Low	No	Yes	No	No	No	No	No	-9.82	0	1	0	0	0	0.55	0	0	1	5.31
Sulfadoxine	COc1c(OC)ncnc1NS(=O)(=O)c1ccc(cc1)N	C12H14N4O4S	310.33	21	12	0.17	5	6	2	76.53	124.81	1.86	0.7	1.77	-0.67	-0.2	0.69	-2.3	1.56	0.00504	Soluble	-2.9	0.392	0.00126	Soluble	-4.03	0.0291	9.38e-05	Moderately soluble	High	No	No	No	No	No	No	No	-7.7	0	0	0	0	0	0.55	0	1	0	2.99
Tenoxicam	O=C(C1=C(O)c2sccc2S(=O)(=O)N1C)Nc1ccccn1	C13H11N3O4S2	337.37	22	11	0.08	3	5	2	85.4	136.22	1.71	1.14	2.15	-0.53	0.81	1.06	-2.82	0.508	0.00151	Soluble	-3.59	0.0858	0.000254	Soluble	-3.38	0.142	0.000421	Soluble	High	No	No	No	No	No	No	No	-7.55	0	0	0	1	0	0.56	0	0	0	3.6
Vardenafil HCl Trihydrate	CCOc1ccc(cc1c1[nH]c(=O)c2n(n1)c(CCC)nc2C)S(=O)(=O)N1CCN(CC1)CC.O.O.O.Cl	C23H39ClN6O7S	579.11	38	15	0.52	8	11	4	154.63	148.97	0	1.84	3	-0.23	2.42	1.41	-4.35	0.0256	4.43e-05	Moderately soluble	-4.59	0.0149	2.58e-05	Moderately soluble	-6.21	0.000353	6.1e-07	Poorly soluble	Low	No	Yes	No	No	No	No	No	-8.53	2	3	1	1	1	0.17	0	0	2	4.7
Epinephrine bitartrate	OC(=O)C(C(C(=O)O)O)O.CNCC(c1ccc(c(c1)O)O)O	C13H19NO9	333.29	23	6	0.38	6	10	8	76.24	187.78	0.68	-5.53	-2.1	-2.12	0.44	-1.73	1.78	20100	60.3	Highly soluble	2.24	58400	175	Highly soluble	-1.56	9.07	0.0272	Soluble	Low	No	Yes	No	No	No	No	No	-12.26	1	1	1	1	3	0.11	1	1	0	3.09
L-Ascorbyl 6-palmitate	CCCCCCCCCCCCCCCC(=O)OCC(C1OC(=O)C(=C1O)O)O	C22H38O7	414.53	29	0	0.82	18	7	3	112.16	113.29	3.88	6.26	4.62	1.62	4.86	4.25	-5.17	0.00283	6.82e-06	Moderately soluble	-8.43	1.55e-06	3.75e-09	Poorly soluble	-4.74	0.00756	1.82e-05	Moderately soluble	High	No	No	No	Yes	Yes	Yes	No	-4.38	0	0	1	0	2	0.56	0	1	3	5.12
Isoconazole nitrate	Clc1ccc(c(c1)Cl)C(Cn1cncc1)OCc1c(Cl)cccc1Cl.[O-][N+](=O)O	C18H15Cl4N3O4	479.14	29	17	0.17	6	5	1	114.15	93.1	3.36	6.1	5.63	2.57	5.88	4.71	-6.69	9.75e-05	2.03e-07	Poorly soluble	-7.84	6.99e-06	1.46e-08	Poorly soluble	-8.41	1.85e-06	3.85e-09	Poorly soluble	High	No	No	Yes	Yes	Yes	No	Yes	-4.89	0	1	0	0	1	0.55	0	2	2	3.42
Econazole nitrate	Clc1ccc(cc1)COC(c1ccc(cc1Cl)Cl)Cn1cncc1.[O-][N+](=O)O	C18H16Cl3N3O4	444.7	28	17	0.17	6	5	1	109.14	93.1	3.52	5.47	4.98	2.08	5.24	4.26	-6.1	0.000356	8.01e-07	Poorly soluble	-7.18	2.92e-05	6.57e-08	Poorly soluble	-7.83	6.62e-06	1.49e-08	Poorly soluble	High	No	No	Yes	Yes	Yes	No	Yes	-5.13	0	0	0	0	1	0.55	0	2	2	3.42
Miconazole	Clc1ccc(c(c1)Cl)COC(c1ccc(cc1Cl)Cl)Cn1cncc1	C18H14Cl4N2O	416.13	25	17	0.17	6	2	0	103.2	27.05	3.69	5.93	5.98	4.31	5.88	5.16	-6.26	0.000227	5.46e-07	Poorly soluble	-6.27	0.000222	5.34e-07	Poorly soluble	-8.41	1.6e-06	3.85e-09	Poorly soluble	High	No	No	Yes	Yes	Yes	Yes	Yes	-4.63	1	1	0	1	1	0.55	0	0	2	3.13
Secnidazole	CC(Cn1c(C)ncc1[N+](=O)[O-])O	C7H11N3O3	185.18	13	5	0.57	3	4	1	48.05	83.87	0.58	0.22	0.48	-0.84	-1.48	-0.21	-1.21	11.3	0.0612	Very soluble	-1.54	5.33	0.0288	Very soluble	-0.45	66.5	0.359	Soluble	High	No	No	No	No	No	No	No	-7.27	0	0	0	0	1	0.55	0	2	1	2.83
Ceftiofur HCl	CO/N=C(\c1csc(n1)N)/C(=O)NC1C(=O)N2C1SCC(=C2C(=O)O)CSC(=O)c1ccco1.Cl	C19H18ClN5O7S3	560.02	35	10	0.26	10	9	3	135.54	256.26	0	1.04	1.41	-0.79	1.25	0.58	-3.52	0.17	0.000303	Soluble	-6.01	0.000545	9.73e-07	Poorly soluble	-3.02	0.529	0.000944	Soluble	Low	No	Yes	No	No	No	No	No	-8.98	2	2	1	1	1	0.11	0	3	2	5.02
Tiotropium Bromide hydrate	O=C(C(c1cccs1)(c1cccs1)O)OC1CC2C3C(C(C1)[N+]2(C)C)O3.O.[Br-]	C19H24BrNO5S2	490.43	28	10	0.53	5	5	2	116.63	124.77	-3.61	2.84	-1.2	-2.67	1.31	-0.67	-4.6	0.0122	2.49e-05	Moderately soluble	-5.12	0.00373	7.61e-06	Moderately soluble	-3.89	0.0627	0.000128	Soluble	High	No	Yes	No	Yes	No	No	No	-7.28	0	2	0	0	0	0.55	0	2	1	4.76
Trospium chloride	O=C(C(c1ccccc1)(c1ccccc1)O)OC1CC2CCC(C1)[N+]12CCCC1.[Cl-]	C25H30ClNO3	427.96	30	12	0.48	5	3	1	123.29	46.53	-2.42	5.16	0.28	0.06	0.94	0.81	-5.71	0.000834	1.95e-06	Moderately soluble	-5.88	0.00056	1.31e-06	Moderately soluble	-6.42	0.000164	3.83e-07	Poorly soluble	High	No	Yes	Yes	No	No	Yes	No	-5.25	0	0	0	0	1	0.55	0	1	2	4.6
Sulbactam sodium	[O-]C(=O)C1N2C(=O)CC2S(=O)(=O)C1(C)C.[Na+]	C8H10NNaO5S	255.22	16	0	0.75	1	5	0	52.18	102.96	-12.03	-1.01	-1.43	-0.11	-0.94	-3.1	-0.72	48.6	0.191	Very soluble	-0.67	55.2	0.216	Very soluble	-0.1	205	0.804	Soluble	High	No	Yes	No	No	No	No	No	-8.57	0	1	0	0	0	0.55	0	0	0	3.84
5-Aminolevulinic acid HCl	NCC(=O)CCC(=O)O.Cl	C5H10ClNO3	167.59	10	0	0.6	4	4	2	37.79	80.39	0	-3.01	0.18	-0.57	-0.53	-0.78	1.28	3200	19.1	Highly soluble	1.88	12800	76.6	Highly soluble	-0.02	159	0.951	Soluble	High	No	No	No	No	No	No	No	-9.46	0	1	0	0	2	0.55	0	0	1	1.27
Daphnetin	O=c1ccc2c(o1)c(O)c(cc2)O	C9H6O4	178.14	13	10	0	0	4	2	46.53	70.67	1.1	1.2	1.2	0.45	1.46	1.08	-2.27	0.957	0.00537	Soluble	-2.28	0.934	0.00524	Soluble	-2.46	0.619	0.00348	Soluble	High	No	No	Yes	No	No	No	No	-6.53	0	1	0	0	1	0.55	1	2	1	2.79
Clarithromycin	CCC1OC(=O)C(C)C(OC2CC(C)(OC)C(C(O2)C)O)C(C)C(OC2OC(C)CC(C2O)N(C)C)C(CC(C(=O)C(C(C1(C)O)O)C)C)(C)OC	C38H69NO13	747.95	52	0	0.95	8	14	4	194.09	182.91	5.07	3.16	2.44	-0.54	1.27	2.28	-5.94	0.000859	1.15e-06	Moderately soluble	-6.67	0.000159	2.13e-07	Poorly soluble	-3.09	0.605	0.000809	Soluble	Low	No	Yes	No	No	No	No	Yes	-8.62	2	3	1	1	3	0.17	0	0	2	8.91
Rosiglitazone (BRL 49653)	O=C1NC(=O)C(S1)Cc1ccc(cc1)OCCN(c1ccccn1)C	C18H19N3O3S	357.43	25	12	0.28	7	4	1	101.63	96.83	2.41	3.11	2.11	1.64	2.54	2.36	-3.91	0.0441	0.000123	Soluble	-4.81	0.00551	1.54e-05	Moderately soluble	-5.71	0.000689	1.93e-06	Moderately soluble	High	No	No	No	Yes	Yes	Yes	Yes	-6.27	0	0	0	0	0	0.55	0	1	1	3.35
Terbinafine HCl	CN(Cc1cccc2c1cccc2)C/C=C/C#CC(C)(C)C.Cl	C21H26ClN	327.89	23	10	0.33	4	1	0	104.27	3.24	0	6.39	5.61	5.11	5.16	4.45	-5.96	0.000363	1.11e-06	Moderately soluble	-6.25	0.000184	5.62e-07	Poorly soluble	-5.98	0.000342	1.04e-06	Moderately soluble	Low	No	No	No	No	No	Yes	No	-3.76	1	1	0	0	2	0.55	0	1	1	3.17
Cortisone acetate	CC(=O)OCC(=O)C1(O)CCC2C1(C)CC(=O)C1C2CCC2=CC(=O)CCC12C	C23H30O6	402.48	29	0	0.74	4	6	1	106.31	97.74	1.91	2.1	2.56	1.64	3.55	2.35	-3.39	0.162	0.000403	Soluble	-3.78	0.0663	0.000165	Soluble	-3.95	0.0454	0.000113	Soluble	High	No	Yes	No	No	No	No	No	-7.26	0	0	0	0	0	0.55	1	0	1	5.09
Clomifene citrate	OC(=O)CC(C(=O)O)(CC(=O)O)O.CCN(CCOc1ccc(cc1)/C(=C(/c1ccccc1)\Cl)/c1ccccc1)CC	C32H36ClNO8	598.08	42	18	0.28	14	9	4	161.99	144.6	4.53	2.95	5.31	2.93	6.5	4.45	-4.8	0.00948	1.59e-05	Moderately soluble	-5.65	0.00134	2.24e-06	Moderately soluble	-9.52	1.79e-07	2.99e-10	Poorly soluble	Low	No	No	No	No	No	Yes	No	-7.85	1	3	2	1	0	0.56	0	1	2	4.04
Cloxacillin Sodium	[O-]C(=O)C1N2C(=O)C(C2SC1(C)C)NC(=O)c1c(C)onc1c1ccccc1Cl.O.[Na+]	C19H19ClN3NaO6S	475.88	31	11	0.37	5	7	2	111.85	150.1	-10.2	1.96	0.77	1.28	2.23	-0.79	-3.96	0.0524	0.00011	Soluble	-4.74	0.00872	1.83e-05	Moderately soluble	-4.81	0.00735	1.55e-05	Moderately soluble	Low	No	Yes	No	No	No	No	No	-7.81	0	0	1	1	1	0.55	0	0	1	4.73
Amoxicillin Sodium	NC(c1ccc(cc1)O)C(=O)NC1C(=O)N2C1SC(C2C(=O)[O-])(C)C.[Na+]	C16H18N3NaO5S	387.39	26	6	0.44	5	6	3	92.64	161.09	-12.8	-1.99	-2.02	0.23	-0.45	-3.41	-0.83	57.4	0.148	Very soluble	-0.87	52.4	0.135	Very soluble	-1.62	9.19	0.0237	Soluble	Low	No	Yes	No	No	No	No	No	-10.08	0	1	1	1	1	0.55	0	0	1	4.18
Prednisolone Acetate	CC(=O)OCC(=O)C1(O)CCC2C1(C)CC(O)C1C2CCC2=CC(=O)C=CC12C	C23H30O6	402.48	29	0	0.7	4	6	2	106.8	100.9	2.39	2.4	2.13	1.64	2.56	2.22	-3.58	0.105	0.000261	Soluble	-4.16	0.0278	6.91e-05	Moderately soluble	-2.79	0.66	0.00164	Soluble	High	No	Yes	No	No	No	No	No	-7.05	0	0	0	0	0	0.55	0	0	1	5.25
Tetracycline HCl	CN(C1C(=C(C(=O)N)C(=O)C2(C1CC1C(=C2O)C(=O)c2c(C1(C)O)cccc2O)O)O)C.Cl	C22H25ClN2O8	480.9	33	6	0.41	2	9	6	117.18	181.62	0	-0.5	0.48	-1.87	-0.59	-0.5	-2.51	1.49	0.0031	Soluble	-2.85	0.685	0.00142	Soluble	-1.82	7.23	0.015	Soluble	Low	No	Yes	No	No	No	No	No	-9.59	1	1	1	1	2	0.11	0	1	1	5.12
Zidovudine	OCC1OC(CC1N=[N+]=[N-])n1cc(C)c(=O)[nH]c1=O	C10H13N5O4	267.24	19	6	0.6	3	7	2	61.73	134.07	1.93	0.05	-0.52	-1.25	-0.78	-0.11	-1.56	7.29	0.0273	Very soluble	-2.42	1.02	0.00381	Soluble	-1.16	18.4	0.0687	Soluble	High	No	No	No	No	No	No	No	-7.89	0	1	0	1	0	0.55	1	3	0	3.93
Quinapril HCl	CCOC(=O)C(NC(C(=O)N1Cc2ccccc2CC1C(=O)O)C)CCc1ccccc1.Cl	C25H31ClN2O5	474.98	33	12	0.4	11	6	2	131.46	95.94	0	2.04	2.84	2.37	3.39	2.13	-3.61	0.116	0.000244	Soluble	-3.68	0.0986	0.000208	Soluble	-5.89	0.000618	1.3e-06	Moderately soluble	High	No	Yes	No	No	No	No	No	-7.75	0	1	1	0	0	0.55	0	0	2	4.21
Thiamphenicol	OCC(C(c1ccc(cc1)S(=O)(=O)C)O)NC(=O)C(Cl)Cl	C12H15Cl2NO5S	356.22	21	6	0.42	7	5	3	78.65	112.08	1.28	-0.27	1.16	0.53	1.25	0.79	-1.63	8.39	0.0236	Very soluble	-1.62	8.45	0.0237	Very soluble	-3.3	0.179	0.000502	Soluble	High	No	No	No	No	No	No	No	-8.66	0	0	0	0	0	0.55	0	1	1	2.9
Clobetasol propionate	CCC(=O)OC1(C(C)CC2C1(C)CC(O)C1(C2CCC2=CC(=O)C=CC12C)F)C(=O)CCl	C25H32ClFO5	466.97	32	0	0.72	5	6	1	120.13	80.67	3.2	3.83	4.52	3.18	4.61	3.87	-4.82	0.0071	1.52e-05	Moderately soluble	-5.22	0.00282	6.03e-06	Moderately soluble	-4.97	0.00496	1.06e-05	Moderately soluble	High	No	Yes	No	No	No	No	Yes	-6.43	0	0	0	0	0	0.55	0	1	2	5.65
Brompheniramine hydrogen maleate	CN(CCC(c1ccccn1)c1ccc(cc1)Br)C.OC(=O)/C=C\C(=O)O	C20H23BrN2O4	435.31	27	12	0.25	7	6	2	107.93	90.73	3.39	0.73	3.64	2.09	4.04	2.78	-2.87	0.593	0.00136	Soluble	-2.21	2.66	0.00611	Soluble	-6.34	0.000198	4.55e-07	Poorly soluble	High	No	Yes	No	No	No	No	No	-8.44	0	0	0	0	0	0.56	0	1	1	3.28
Dimethyl Fumarate	COC(=O)/C=C/C(=O)OC	C6H8O4	144.13	10	0	0.33	4	4	0	33.05	52.6	1.93	0.22	-0.11	0.15	0.2	0.48	-0.61	35.5	0.247	Very soluble	-0.88	18.8	0.131	Very soluble	-0.1	115	0.796	Soluble	High	No	No	No	No	No	No	No	-7.02	0	3	0	0	1	0.55	0	2	1	2.12
Miglitol	OCCN1CC(O)C(C(C1CO)O)O	C8H17NO5	207.22	14	0	1	3	6	5	51.08	104.39	1.08	-2.57	-3.64	-2.47	-2.15	-1.95	0.69	1020	4.92	Highly soluble	0.92	1740	8.38	Highly soluble	1.97	19400	93.5	Soluble	Low	No	Yes	No	No	No	No	No	-9.39	0	1	0	0	1	0.55	0	0	1	3.17
Pioglitazone (AD-4833)	CCc1ccc(nc1)CCOc1ccc(cc1)CC1SC(=O)NC1=O	C19H20N2O3S	356.44	25	12	0.32	7	4	1	102.17	93.59	2.61	3.75	2.78	2.01	4.28	3.09	-4.31	0.0176	4.95e-05	Moderately soluble	-5.41	0.00139	3.91e-06	Moderately soluble	-6.78	5.86e-05	1.64e-07	Poorly soluble	High	No	No	Yes	Yes	Yes	Yes	Yes	-5.81	0	0	0	0	0	0.55	0	1	2	3.46
Pramiracetam	O=C(CN1CCCC1=O)NCCN(C(C)C)C(C)C	C14H27N3O2	269.38	19	0	0.86	8	3	1	80.21	52.65	2.63	0.5	0.46	0.63	1.28	1.1	-1.3	13.6	0.0504	Very soluble	-1.18	18	0.0667	Very soluble	-2.41	1.04	0.00386	Soluble	High	No	Yes	No	No	No	No	No	-7.59	0	0	0	0	0	0.55	0	0	1	2.18
Clindamycin palmitate HCl	CCCCCCCCCCCCCCCC(=O)OC1C(SC)OC(C(C1O)O)C(C(Cl)C)NC(=O)C1CC(CN1C)CCC.Cl	C34H64Cl2N2O6S	699.85	45	0	0.94	24	7	3	195.18	133.63	0	10.86	6.84	3.25	7.06	5.6	-9.44	2.56e-07	3.66e-10	Poorly soluble	-13.63	1.65e-11	2.36e-14	Insoluble	-7.23	4.16e-05	5.94e-08	Poorly soluble	Low	No	Yes	No	No	No	No	No	-2.86	1	4	1	2	3	0.55	0	1	3	7.64
L-Thyroxine	OC(=O)C(Cc1cc(I)c(c(c1)I)Oc1cc(I)c(c(c1)I)O)N	C15H11I4NO4	776.87	24	12	0.13	5	5	3	124.91	92.78	2.91	2.36	4.56	2.35	5.56	3.55	-6.18	0.000509	6.56e-07	Poorly soluble	-3.95	0.0875	0.000113	Soluble	-6.79	0.000127	1.64e-07	Poorly soluble	High	No	No	No	No	Yes	No	No	-9.36	1	1	0	0	1	0.55	0	1	1	2.98
Gliclazide	O=C(NS(=O)(=O)c1ccc(cc1)C)NN1CC2C(C1)CCC2	C15H21N3O3S	323.41	22	6	0.53	5	4	2	86.93	86.89	1.96	1.48	2.33	2.01	0.2	1.6	-2.65	0.725	0.00224	Soluble	-2.91	0.396	0.00123	Soluble	-3.55	0.0905	0.00028	Soluble	High	No	Yes	No	No	No	No	No	-7.22	0	0	0	0	0	0.55	0	0	0	3.52
Acemetacin	COc1ccc2c(c1)c(CC(=O)OCC(=O)O)c(n2C(=O)c1ccc(cc1)Cl)C	C21H18ClNO6	415.82	29	15	0.19	8	6	1	107.02	94.83	2.95	4.19	3.47	2.86	3.8	3.46	-4.91	0.00509	1.22e-05	Moderately soluble	-5.89	0.000535	1.29e-06	Moderately soluble	-5.83	0.000608	1.46e-06	Moderately soluble	High	No	No	Yes	Yes	Yes	No	No	-5.86	0	0	0	0	0	0.56	0	0	3	2.89
Tioxolone	Oc1ccc2c(c1)oc(=O)s2	C7H4O3S	168.17	11	9	0	0	3	1	42.38	78.68	1.36	1.9	1.56	0.69	2.68	1.64	-2.69	0.347	0.00206	Soluble	-3.18	0.112	0.000668	Soluble	-2.3	0.847	0.00504	Soluble	High	No	No	Yes	No	No	No	No	-5.98	0	1	0	0	1	0.55	0	0	1	2.91
Fluocinonide	CC(=O)OCC(=O)C12OC(OC1CC1C2(C)CC(O)C2(C1CC(C1=CC(=O)C=CC21C)F)F)(C)C	C26H32F2O7	494.52	35	0	0.73	4	9	1	120.29	99.13	3.55	3.19	3.78	2.08	3.54	3.23	-4.65	0.011	2.23e-05	Moderately soluble	-4.94	0.00564	1.14e-05	Moderately soluble	-4.1	0.0392	7.93e-05	Moderately soluble	High	No	Yes	No	No	No	No	No	-7.05	0	1	0	0	0	0.55	0	0	1	6.09
Clorsulon	ClC(=C(c1cc(N)c(cc1S(=O)(=O)N)S(=O)(=O)N)Cl)Cl	C8H8Cl3N3O4S2	380.66	20	6	0	3	6	3	77.31	163.1	0.67	1.23	3.08	-0.31	-0.49	0.84	-3	0.382	0.001	Soluble	-4.25	0.0213	5.59e-05	Moderately soluble	-3.05	0.342	0.000897	Soluble	Low	No	No	No	No	Yes	No	No	-7.75	0	0	1	1	1	0.55	0	1	1	2.84
Noradrenaline bitartrate monohydrate	OC(=O)C(C(C(=O)O)O)O.NCC(c1ccc(c(c1)O)O)O.O	C12H19NO10	337.28	23	6	0.33	5	11	9	74.39	211	0.49	-5.88	-2.42	-3.15	0.02	-2.19	1.91	27400	81.3	Highly soluble	2.12	44400	132	Highly soluble	-0.76	58.6	0.174	Soluble	Low	No	Yes	No	No	No	No	No	-12.53	2	1	1	1	4	0.11	1	1	0	3.12
Fostamatinib (R788)	COc1cc(Nc2ncc(c(n2)Nc2ccc3c(n2)N(COP(=O)(O)O)C(=O)C(O3)(C)C)F)cc(c1OC)OC	C23H26FN6O9P	580.46	40	18	0.3	10	13	4	141.79	196.53	2.53	1.61	3.13	0.33	0.65	1.65	-4.13	0.0434	7.48e-05	Moderately soluble	-5.35	0.0026	4.48e-06	Moderately soluble	-6.1	0.000464	8e-07	Poorly soluble	Low	No	Yes	No	No	No	No	Yes	-8.7	2	2	1	1	2	0.11	0	1	2	4.52
Clinofibrate	CCC(C(=O)O)(Oc1ccc(cc1)C1(CCCCC1)c1ccc(cc1)OC(C(=O)O)(CC)C)C	C28H36O6	468.58	34	12	0.5	10	6	2	132.76	93.06	3.54	7.49	6.2	3.78	5.64	5.33	-7.07	4.03e-05	8.61e-08	Poorly soluble	-9.28	2.47e-07	5.27e-10	Poorly soluble	-7.11	3.64e-05	7.76e-08	Poorly soluble	Low	No	Yes	No	No	Yes	No	Yes	-3.84	0	2	0	1	1	0.56	0	0	3	4.11
Dolutegravir (GSK1349572)	Fc1ccc(c(c1)F)CNC(=O)c1cn2CC3OCCC(N3C(=O)c2c(c1=O)O)C	C20H19F2N3O5	419.38	30	12	0.35	4	7	2	104.48	100.87	2.12	2.44	1.66	0.79	1.85	1.77	-4.01	0.041	9.79e-05	Moderately soluble	-4.2	0.0264	6.29e-05	Moderately soluble	-4.47	0.0142	3.39e-05	Moderately soluble	High	No	Yes	No	No	No	No	No	-7.13	0	0	0	0	0	0.55	0	0	1	4.16
Trametinib (GSK1120212)	CC(=O)Nc1cccc(c1)n1c(=O)n(C2CC2)c(=O)c2c1c(C)c(=O)n(c2Nc1ccc(cc1F)I)C	C26H23FIN5O4	615.39	37	22	0.23	6	5	2	149.59	107.13	3.66	3.43	4.11	4.21	3.95	3.87	-5.86	0.000849	1.38e-06	Moderately soluble	-5.36	0.00268	4.36e-06	Moderately soluble	-7.96	6.83e-06	1.11e-08	Poorly soluble	High	No	No	No	Yes	Yes	No	Yes	-7.62	2	2	0	0	1	0.17	0	1	1	3.99
Ibrutinib (PCI-32765)	C=CC(=O)N1CCCC(C1)n1nc(c2c1ncnc2N)c1ccc(cc1)Oc1ccccc1	C25H24N6O2	440.5	33	21	0.2	6	5	1	131.01	99.16	3.79	3.57	3.84	2.43	2.59	3.24	-4.9	0.00561	1.27e-05	Moderately soluble	-5.34	0.00202	4.59e-06	Moderately soluble	-6.53	0.00013	2.95e-07	Poorly soluble	High	No	Yes	No	No	Yes	Yes	Yes	-6.45	0	1	0	0	0	0.55	0	1	2	3.94
Nilvadipine	COC(=O)C1=C(C#N)NC(=C(C1c1cccc(c1)[N+](=O)[O-])C(=O)OC(C)C)C	C19H19N3O6	385.37	28	6	0.32	7	7	1	103.89	134.24	2.57	2.87	2.08	0.45	0.68	1.73	-3.73	0.0711	0.000185	Soluble	-5.35	0.00173	4.48e-06	Moderately soluble	-3.92	0.046	0.000119	Soluble	High	No	No	Yes	Yes	Yes	Yes	Yes	-6.61	0	0	0	1	0	0.55	0	3	1	4.1
Dacomitinib (PF-00299804)	COc1cc2ncnc(c2cc1NC(=O)/C=C/CN1CCCCC1)Nc1ccc(c(c1)Cl)F	C24H25ClFN5O2	469.94	33	16	0.29	8	6	2	132.73	79.38	4.39	4.43	5	3.08	4.39	4.26	-5.38	0.00198	4.21e-06	Moderately soluble	-5.82	0.000719	1.53e-06	Moderately soluble	-7.99	4.76e-06	1.01e-08	Poorly soluble	High	No	No	No	Yes	Yes	Yes	Yes	-6.02	0	1	0	0	0	0.55	0	1	3	3.41
Fedratinib (TG101348)	Cc1cnc(nc1Nc1cccc(c1)S(=O)(=O)NC(C)(C)C)Nc1ccc(cc1)OCCN1CCCC1	C27H36N6O3S	524.68	37	18	0.41	11	7	3	151.66	116.86	4.21	4.76	5.52	2.47	2.95	3.98	-5.73	0.000986	1.88e-06	Moderately soluble	-6.94	5.96e-05	1.14e-07	Poorly soluble	-9.15	3.69e-07	7.03e-10	Poorly soluble	Low	No	No	No	Yes	Yes	Yes	Yes	-6.12	1	3	1	0	0	0.55	0	0	3	4.18
Canagliflozin (JNJ 28431754)	OCC1OC(c2ccc(c(c2)Cc2ccc(s2)c2ccc(cc2)F)C)C(C(C1O)O)O	C24H25FO5S	444.52	31	17	0.33	5	6	4	116.75	118.39	3.23	3.23	3.06	1.95	4.83	3.26	-4.71	0.00873	1.96e-05	Moderately soluble	-5.39	0.00181	4.08e-06	Moderately soluble	-5.73	0.000822	1.85e-06	Moderately soluble	High	No	Yes	Yes	No	No	Yes	No	-6.72	0	0	0	0	0	0.55	0	0	1	4.99
MK-2048	CCN1CC(C)n2c(C1=O)c(O)c1c2c(nn(c1=O)Cc1ccc(c(c1)Cl)F)C(=O)NC	C21H21ClFN5O4	461.87	32	15	0.33	5	6	2	120.3	109.46	3.02	2.35	2.18	1.94	2.13	2.33	-4.2	0.0291	6.3e-05	Moderately soluble	-4.29	0.0238	5.15e-05	Moderately soluble	-5.29	0.00236	5.11e-06	Moderately soluble	High	No	Yes	No	No	Yes	No	No	-7.45	0	0	0	0	0	0.55	0	0	1	3.93
Tofacitinib (CP-690550)	N#CCC(=O)N1CCC(C(C1)N(c1ncnc2c1cc[nH]2)C)C	C16H20N6O	312.37	23	9	0.5	4	4	1	91.2	88.91	2.09	1.5	1.16	0.7	1.04	1.3	-2.75	0.559	0.00179	Soluble	-2.97	0.331	0.00106	Soluble	-3.34	0.144	0.000461	Soluble	High	No	No	No	No	No	No	No	-7.14	0	0	0	0	0	0.55	0	0	0	3.26
Istradefylline	COc1cc(/C=C/c2nc3c(n2C)c(=O)n(c(=O)n3CC)CC)ccc1OC	C20H24N4O4	384.43	28	15	0.35	6	5	0	110.01	80.28	3.9	2.55	1.91	1.63	2.51	2.5	-3.83	0.0568	0.000148	Soluble	-3.88	0.0503	0.000131	Soluble	-4.27	0.0205	5.32e-05	Moderately soluble	High	No	No	No	Yes	Yes	No	Yes	-6.83	0	0	0	0	0	0.55	0	0	1	3.35
Torcetrapib	CCOC(=O)N1C(CC)CC(c2c1ccc(c2)C(F)(F)F)N(C(=O)OC)Cc1cc(cc(c1)C(F)(F)F)C(F)(F)F	C26H25F9N2O4	600.47	41	12	0.46	12	13	0	130.63	59.08	4.82	7.02	10.8	5.61	6.2	6.89	-7.41	2.34e-05	3.89e-08	Poorly soluble	-8.08	5.03e-06	8.38e-09	Poorly soluble	-8.07	5.15e-06	8.57e-09	Poorly soluble	Low	No	Yes	No	No	No	No	Yes	-4.98	2	3	1	1	3	0.17	0	1	3	4.55
Sofosbuvir (GS-7977)	CC(OC(=O)C(NP(=O)(Oc1ccccc1)OCC1OC(C(C1O)(C)F)n1ccc(=O)[nH]c1=O)C)C	C22H29FN3O9P	529.45	36	12	0.5	11	11	3	125.53	167.99	3.23	0.99	1.75	0.82	0.61	1.48	-3.27	0.286	0.000541	Soluble	-4.11	0.0414	7.83e-05	Moderately soluble	-4.09	0.0432	8.17e-05	Moderately soluble	Low	No	Yes	No	No	No	No	Yes	-8.83	2	1	2	1	2	0.17	0	1	2	6.12
Lonafarnib (SCH66336)	Clc1cc(Br)c2c(c1)CCc1c(C2C2CCN(CC2)C(=O)CC2CCN(CC2)C(=O)N)ncc(c1)Br	C27H31Br2ClN4O2	638.82	36	12	0.52	5	3	1	157.3	79.53	4.02	4.75	5.15	4.62	5.16	4.74	-6.71	0.000125	1.95e-07	Poorly soluble	-6.15	0.000452	7.07e-07	Poorly soluble	-8.04	5.87e-06	9.18e-09	Poorly soluble	High	No	Yes	No	No	No	Yes	Yes	-6.82	2	2	0	0	1	0.17	0	0	2	4.47
Dabrafenib (GSK2118436)	Nc1nccc(n1)c1sc(nc1c1cccc(c1F)NS(=O)(=O)c1c(F)cccc1F)C(C)(C)C	C23H20F3N5O2S2	519.56	35	23	0.17	6	8	2	129.24	147.48	3.08	4.78	7.52	2.94	5.51	4.77	-6.16	0.000357	6.87e-07	Poorly soluble	-7.61	1.28e-05	2.46e-08	Poorly soluble	-9.57	1.41e-07	2.72e-10	Poorly soluble	Low	No	No	No	Yes	Yes	No	Yes	-6.08	1	2	1	2	0	0.55	0	0	2	4.05
Alpelisib (BYL719)	NC(=O)C1CCCN1C(=O)Nc1nc(c(s1)c1ccnc(c1)C(C(F)(F)F)(C)C)C	C19H22F3N5O2S	441.47	30	11	0.47	7	7	2	111.31	129.45	2.14	3.22	4.52	1.59	3.68	3.03	-4.42	0.017	3.85e-05	Moderately soluble	-5.61	0.00108	2.45e-06	Moderately soluble	-5.22	0.00263	5.96e-06	Moderately soluble	Low	No	Yes	No	Yes	No	No	Yes	-6.71	0	0	0	0	0	0.55	0	0	1	3.95
Clindamycin	CCCC1CN(C(C1)C(=O)NC(C1OC(SC)C(C(C1O)O)O)C(Cl)C)C	C18H33ClN2O5S	424.98	27	0	0.94	8	6	4	111.18	127.56	2.59	2.16	0.01	-0.06	0.65	1.07	-3.31	0.209	0.000492	Soluble	-4.47	0.0144	3.38e-05	Moderately soluble	-1.2	26.9	0.0634	Soluble	High	No	Yes	No	No	No	No	No	-7.36	0	0	0	0	0	0.55	0	1	2	5.58
Apalutamide (ARN-509)	CNC(=O)c1ccc(cc1F)N1C(=S)N(C(=O)C21CCC2)c1cnc(c(c1)C(F)(F)F)C#N	C21H15F4N5O2S	477.43	33	12	0.29	5	8	1	118.94	121.42	2.69	2.98	4.34	1.93	4.44	3.28	-4.62	0.0115	2.42e-05	Moderately soluble	-5.19	0.00306	6.41e-06	Moderately soluble	-6.33	0.000223	4.67e-07	Poorly soluble	High	No	No	No	Yes	Yes	No	Yes	-7.1	0	0	0	0	0	0.55	0	1	1	3.88
Baricitinib (INCB028050)	N#CCC1(CN(C1)S(=O)(=O)CC)n1ncc(c1)c1ncnc2c1cc[nH]2	C16H17N7O2S	371.42	26	14	0.38	5	7	1	98.51	128.94	1.38	-0.46	1.8	-0.58	0.61	0.55	-1.92	4.45	0.012	Very soluble	-1.78	6.14	0.0165	Very soluble	-4.38	0.0156	4.2e-05	Moderately soluble	High	No	Yes	No	No	No	No	No	-8.89	0	0	0	0	0	0.55	0	0	1	3.07
Carfilzomib (PR-171)	CC(CC(C(=O)NC(C(=O)NC(C(=O)C1(C)CO1)CC(C)C)Cc1ccccc1)NC(=O)C(NC(=O)CN1CCOCC1)CCc1ccccc1)C	C40H57N5O7	719.91	52	12	0.57	24	8	4	202.68	158.47	4.56	4.69	2.2	0.56	6.42	3.69	-5.84	0.00103	1.43e-06	Moderately soluble	-7.75	1.29e-05	1.8e-08	Poorly soluble	-9.51	2.21e-07	3.07e-10	Poorly soluble	Low	No	Yes	No	No	No	No	Yes	-7.36	2	3	2	1	3	0.17	0	1	3	6.32
Alogliptin (SYR-322) benzoate	N#Cc1ccccc1Cn1c(cc(=O)n(c1=O)C)N1CCCC(C1)N	C18H21N5O2	339.39	25	12	0.39	3	4	1	98.84	97.05	2.57	0.55	0.01	0.9	0.89	0.99	-2.45	1.21	0.00357	Soluble	-2.16	2.35	0.00692	Soluble	-3.31	0.165	0.000485	Soluble	High	No	No	No	No	No	No	No	-7.98	0	0	0	0	0	0.55	0	0	0	3.51
Camostat Mesilate	CS(=O)(=O)O.CN(C(=O)COC(=O)Cc1ccc(cc1)OC(=O)c1ccc(cc1)NC(=N)N)C	C21H26N4O8S	494.52	34	12	0.24	11	9	4	124.29	197.56	2.28	0.45	1.78	1.28	1.36	1.43	-2.72	0.932	0.00188	Soluble	-4.17	0.0337	6.81e-05	Moderately soluble	-4.87	0.00666	1.35e-05	Moderately soluble	Low	No	Yes	Yes	No	No	No	No	-9	1	1	2	1	1	0.55	0	4	2	3.34
Prucalopride	COCCCN1CCC(CC1)NC(=O)c1cc(Cl)c(c2c1OCC2)N	C18H26ClN3O3	367.87	25	6	0.61	7	4	2	102.43	76.82	3.37	1.95	1.71	1.51	2.79	2.27	-3.06	0.317	0.000861	Soluble	-3.19	0.239	0.000649	Soluble	-4.73	0.00685	1.86e-05	Moderately soluble	High	No	Yes	Yes	No	No	Yes	No	-7.16	0	0	0	0	0	0.55	0	1	1	3
4-Aminohippuric Acid	O=C(c1ccc(cc1)N)NCC(=O)O	C9H10N2O3	194.19	14	6	0.11	4	3	3	50.42	92.42	0.95	-0.89	0.09	0.28	-0.04	0.08	-0.54	56.5	0.291	Very soluble	-0.57	52.5	0.27	Very soluble	-1.82	2.93	0.0151	Soluble	High	No	No	No	No	No	No	No	-8.12	0	0	0	0	1	0.56	0	1	1	1.05
Acesulfame Potassium	O=C1C=C(C)OS(=O)(=O)N1.[KH]	C4H6KNO4S	203.26	11	0	0.25	0	4	1	36.83	80.85	0	-0.34	0.09	-1.14	-0.39	-0.36	-0.89	26.4	0.13	Very soluble	-0.9	25.8	0.127	Very soluble	-0.45	73	0.359	Soluble	High	No	No	No	No	No	No	No	-7.78	0	2	0	0	1	0.56	0	0	1	3.21
Cobicistat (GS-9350)	O=C(NC(Cc1ccccc1)CCC(Cc1ccccc1)NC(=O)C(NC(=O)N(Cc1csc(n1)C(C)C)C)CCN1CCOCC1)OCc1cncs1	C40H53N7O5S2	776.02	54	22	0.47	24	8	3	216.87	194.5	5.27	5.71	5.32	1.56	7.63	5.1	-6.97	8.39e-05	1.08e-07	Poorly soluble	-9.56	2.13e-07	2.75e-10	Poorly soluble	-11.04	7.09e-09	9.14e-12	Insoluble	Low	No	Yes	No	No	No	No	Yes	-6.98	2	3	2	1	4	0.17	0	0	3	6.7
S-Ruxolitinib (INCB018424)	N#CCC(n1ncc(c1)c1ncnc2c1cc[nH]2)C1CCCC1	C17H18N6	306.37	23	14	0.41	4	4	1	87.66	83.18	2.32	2.12	3.47	1.36	2.74	2.4	-3.26	0.168	0.000548	Soluble	-3.5	0.0973	0.000318	Soluble	-4.75	0.00544	1.77e-05	Moderately soluble	High	No	Yes	Yes	Yes	Yes	Yes	Yes	-6.66	0	0	0	0	0	0.55	0	0	0	3.16
Carbazochrome sodium sulfonate (AC-17)	NC(=O)N/N=C\1/C=C2CC(N(C2=CC1=O)C)S(=O)(=O)[O-].[Na+]	C10H11N4NaO5S	322.27	21	0	0.3	3	6	2	70.49	153.37	-12.16	-1.4	-0.69	-1.25	-2.36	-3.57	-0.76	56.3	0.175	Very soluble	-1.32	15.5	0.048	Very soluble	0	325	1.01	Soluble	Low	No	Yes	No	No	No	No	No	-9.26	0	1	1	1	1	0.55	2	3	0	4.59
Clevudine	OCC1OC(C(C1O)F)n1cc(C)c(=O)[nH]c1=O	C10H13FN2O5	260.22	18	6	0.6	2	6	3	58.12	104.55	0.96	-0.86	-1.47	-1	-0.03	-0.48	-1.03	24.5	0.0941	Very soluble	-0.85	36.4	0.14	Very soluble	-0.49	83.4	0.321	Soluble	High	No	No	No	No	No	No	No	-8.5	0	1	0	0	0	0.55	0	0	0	3.95
Rivaroxaban (BAY 59-7939)	O=C1OC(CN1c1ccc(cc1)N1CCOCC1=O)CNC(=O)c1ccc(s1)Cl	C19H18ClN3O5S	435.88	29	11	0.32	6	5	1	114.09	116.42	2.95	2.49	1.76	1.41	2.84	2.29	-4	0.044	0.000101	Soluble	-4.58	0.0115	2.63e-05	Moderately soluble	-4.73	0.00804	1.85e-05	Moderately soluble	High	No	Yes	No	Yes	Yes	No	Yes	-7.19	0	0	0	0	0	0.55	0	0	1	3.63
Prostaglandin E2 (PGE2)	CCCCCC(/C=C/C1C(O)CC(=O)C1C/C=C\CCCC(=O)O)O	C20H32O5	352.47	25	0	0.7	12	5	3	99.49	94.83	2.54	2.82	3.25	1.89	3.92	2.88	-3.01	0.345	0.000977	Soluble	-4.47	0.012	3.4e-05	Moderately soluble	-2.5	1.11	0.00315	Soluble	High	No	Yes	No	No	No	No	No	-6.45	0	0	1	0	0	0.56	0	1	2	4.9
Zaltoprofen	OC(=O)C(c1ccc2c(c1)CC(=O)c1c(S2)cccc1)C	C17H14O3S	298.36	21	12	0.18	2	3	1	81.6	79.67	2.28	3.47	3.76	3.08	3.99	3.32	-4.17	0.0203	6.81e-05	Moderately soluble	-4.83	0.00446	1.5e-05	Moderately soluble	-5.26	0.00162	5.45e-06	Moderately soluble	High	No	No	Yes	Yes	Yes	No	No	-5.66	0	0	0	0	0	0.56	0	0	0	3.39
Pazopanib	CN(c1ccc2c(c1)nn(c2C)C)c1ccnc(n1)Nc1ccc(c(c1)S(=O)(=O)N)C	C21H23N7O2S	437.52	31	21	0.19	5	6	2	121.5	127.41	2.45	3.07	4.22	1.88	0.89	2.5	-4.66	0.00962	2.2e-05	Moderately soluble	-5.41	0.00169	3.87e-06	Moderately soluble	-6.77	7.5e-05	1.71e-07	Poorly soluble	Low	No	No	No	No	Yes	No	Yes	-6.79	0	0	0	0	0	0.55	0	0	1	3.44
Amoxicillin	O=C(C(c1ccc(cc1)O)N)NC1C(=O)N2C1SC(C2C(=O)O)(C)C	C16H19N3O5S	365.4	25	6	0.44	5	6	4	94.59	158.26	1.46	-1.99	-0.68	0.23	-0.45	-0.29	-0.7	73	0.2	Very soluble	-0.81	56.6	0.155	Very soluble	-1.62	8.67	0.0237	Soluble	Low	No	No	No	No	No	No	No	-9.94	0	1	1	1	1	0.55	0	0	1	4.17
Ciclopirox ethanolamine	Cc1cc(C2CCCCC2)n(c(=O)c1)O.NCCO	C14H24N2O3	268.35	19	6	0.64	2	4	3	75.69	88.48	2.83	0.59	1.38	1.52	2.16	1.7	-1.98	2.83	0.0105	Very soluble	-2.02	2.55	0.00952	Soluble	-2.36	1.17	0.00435	Soluble	High	No	Yes	No	No	No	No	No	-7.52	0	0	0	0	0	0.55	0	1	0	2.85
Cabazitaxel (XRP6258)	COC1C(=O)C2(C)C(OC)CC3C(C2C(C2(C(C1=C(C)C(OC(=O)C(C(c1ccccc1)NC(=O)OC(C)(C)C)O)C2)(C)C)O)OC(=O)c1ccccc1)(CO3)OC(=O)C	C45H57NO14	835.93	60	12	0.58	16	14	3	214.71	202.45	4.72	3.88	4.24	1.39	4.66	3.78	-6.56	0.000231	2.76e-07	Poorly soluble	-7.83	1.24e-05	1.48e-08	Poorly soluble	-8.02	7.96e-06	9.53e-09	Poorly soluble	Low	No	Yes	No	No	No	No	Yes	-8.64	2	3	2	1	4	0.17	0	2	3	8.67
Lamotrigine	Nc1nnc(c(n1)N)c1cccc(c1Cl)Cl	C9H7Cl2N5	256.09	16	12	0	1	3	2	64.09	90.71	1.51	1.42	2.03	1.34	1.75	1.61	-2.81	0.395	0.00154	Soluble	-2.93	0.301	0.00118	Soluble	-4.32	0.0124	4.83e-05	Moderately soluble	High	No	Yes	Yes	No	No	No	No	-6.85	0	0	0	0	0	0.55	0	0	0	2.72
Fenoprofen calcium hydrate	O=C(C(c1cccc(c1)Oc1ccccc1)C)O[Ca]OC(=O)C(c1cccc(c1)Oc1ccccc1)C.O.O	C30H30CaO8	558.63	39	24	0.13	10	8	2	141.63	89.52	0	6.64	7.05	3.07	4.66	4.28	-7.28	2.92e-05	5.22e-08	Poorly soluble	-8.32	2.66e-06	4.77e-09	Poorly soluble	-9.61	1.36e-07	2.44e-10	Poorly soluble	Low	No	Yes	No	No	Yes	Yes	No	-4.99	1	3	0	1	1	0.55	0	0	3	4.8
Niclosamide (BAY2353)	Clc1ccc(c(c1)C(=O)Nc1ccc(cc1Cl)[N+](=O)[O-])O	C13H8Cl2N2O4	327.12	21	12	0	4	4	2	81.52	95.15	2.09	5.32	3.67	2.44	1.22	2.95	-5.38	0.00137	4.18e-06	Moderately soluble	-7.07	2.78e-05	8.51e-08	Poorly soluble	-4.93	0.00387	1.18e-05	Moderately soluble	High	No	No	Yes	Yes	Yes	No	Yes	-4.52	0	0	0	0	1	0.55	0	2	1	2.01
Linagliptin (BI-1356)	CC#CCn1c(nc2c1c(=O)n(Cc1nc(C)c3c(n1)cccc3)c(=O)n2C)N1CCCC(C1)N	C25H28N8O2	472.54	35	19	0.4	4	6	1	139.33	116.86	3.84	1.91	0.85	1.8	1.56	1.99	-4.11	0.0366	7.75e-05	Moderately soluble	-3.99	0.0487	0.000103	Soluble	-4.99	0.00479	1.01e-05	Moderately soluble	High	No	Yes	No	No	Yes	No	Yes	-7.83	0	1	0	0	0	0.55	0	1	1	4.4
Vildagliptin (LAF-237)	N#CC1CCCN1C(=O)CNC12CC3CC(C1)CC(C2)(C3)O	C17H25N3O2	303.4	22	0	0.88	4	4	2	86.18	76.36	2.56	0.88	0.79	0.97	1.46	1.33	-2.01	2.95	0.00974	Soluble	-2.07	2.59	0.00855	Soluble	-2.28	1.58	0.0052	Soluble	High	No	Yes	No	No	No	No	No	-7.53	0	0	0	0	0	0.55	0	0	0	4.76
Daunorubicin (RP 13057) HCl	COc1cccc2c1C(=O)c1c(C2=O)c(O)c2c(c1O)C(OC1CC(N)C(C(O1)C)O)CC(C2)(O)C(=O)C.Cl	C27H30ClNO10	563.98	39	12	0.44	4	11	5	138.46	185.84	0	2.63	1.51	-1.15	1.77	0.95	-4.96	0.00622	1.1e-05	Moderately soluble	-6.18	0.00037	6.56e-07	Poorly soluble	-4.04	0.0516	9.14e-05	Moderately soluble	Low	No	Yes	No	No	No	No	Yes	-7.87	2	2	1	1	2	0.17	1	1	1	5.84
Pravastatin sodium	CCC(C(=O)OC1CC(O)C=C2C1C(CCC(CC(CC(=O)[O-])O)O)C(C=C2)C)C.[Na+]	C23H35NaO7	446.51	31	0	0.74	11	7	3	112.1	127.12	-9.21	2.49	1.11	1.74	2.15	-0.34	-3.45	0.158	0.000354	Soluble	-4.8	0.007	1.57e-05	Moderately soluble	-1.36	19.7	0.0441	Soluble	High	No	Yes	No	No	No	No	No	-7.26	0	0	1	0	0	0.55	0	0	2	5.89
Bepotastine Besilate	OS(=O)(=O)c1ccccc1.OC(=O)CCCN1CCC(CC1)OC(c1ccccn1)c1ccc(cc1)Cl	C27H31ClN2O6S	547.06	37	18	0.33	9	8	2	145.82	125.41	3.84	1.7	5.48	2.71	3.91	3.53	-4.07	0.0467	8.54e-05	Moderately soluble	-3.95	0.0615	0.000112	Soluble	-5.96	0.0006	1.1e-06	Moderately soluble	Low	No	Yes	No	No	No	Yes	No	-8.43	1	2	0	0	0	0.56	0	1	2	4.14
Cinepazide maleate	OC(=O)/C=C\C(=O)O.COc1cc(/C=C/C(=O)N2CCN(CC2)CC(=O)N2CCCC2)cc(c1OC)OC	C26H35N3O9	533.57	38	6	0.46	11	10	2	149.9	146.15	4.03	-1.17	-0.05	-0.27	2.27	0.96	-1.8	8.42	0.0158	Very soluble	-1.41	20.9	0.0392	Very soluble	-3.31	0.264	0.000494	Soluble	Low	No	Yes	No	No	No	No	No	-10.39	2	3	2	1	0	0.56	0	1	2	3.87
Azilsartan	CCOc1nc2c(n1Cc1ccc(cc1)c1ccccc1c1[nH]oc(=O)n1)c(ccc2)C(=O)O	C25H20N4O5	456.45	34	26	0.12	7	7	2	125.29	123.24	2.48	4.36	4.19	2.84	4.19	3.61	-5.52	0.00138	3.02e-06	Moderately soluble	-6.66	9.9e-05	2.17e-07	Poorly soluble	-8.19	2.93e-06	6.41e-09	Poorly soluble	High	No	No	No	Yes	Yes	No	No	-5.99	0	0	0	0	0	0.56	0	0	2	3.55
Bosentan Hydrate	OCCOc1nc(nc(c1Oc1ccccc1OC)NS(=O)(=O)c1ccc(cc1)C(C)(C)C)c1ncccn1.O	C27H31N5O7S	569.63	40	24	0.26	11	11	3	147.96	163.26	3.43	3.36	5.03	0.38	3.24	3.09	-5.21	0.00354	6.22e-06	Moderately soluble	-6.47	0.000195	3.42e-07	Poorly soluble	-9.25	3.2e-07	5.62e-10	Poorly soluble	Low	No	No	No	Yes	Yes	Yes	Yes	-7.39	2	3	2	1	2	0.17	0	0	2	4.51
Rupatadine Fumarate	Cc1cncc(c1)CN1CCC(=C2c3ccc(cc3CCc3c2nccc3)Cl)CC1.OC(=O)/C=C/C(=O)O	C30H30ClN3O4	532.03	38	18	0.27	4	7	2	152.03	103.62	4.44	3.04	4.81	2.92	6.44	4.33	-5.14	0.00385	7.24e-06	Moderately soluble	-4.88	0.00698	1.31e-05	Moderately soluble	-9.53	1.58e-07	2.98e-10	Poorly soluble	High	No	Yes	No	No	Yes	No	No	-7.39	1	2	0	0	0	0.56	0	1	1	4.17
Azelnidipine	CC(OC(=O)C1=C(C)NC(=C(C1c1cccc(c1)[N+](=O)[O-])C(=O)OC1CN(C1)C(c1ccccc1)c1ccccc1)N)C	C33H34N4O6	582.65	43	18	0.27	11	7	2	170.13	139.71	3.67	5.18	3.61	2.58	2.38	3.49	-6.3	0.000292	5.02e-07	Poorly soluble	-7.86	8.04e-06	1.38e-08	Poorly soluble	-7.89	7.42e-06	1.27e-08	Poorly soluble	Low	No	Yes	No	No	Yes	Yes	Yes	-6.18	1	3	1	1	1	0.55	0	3	3	5.17
Alverine Citrate	OC(=O)CC(C(=O)O)(CC(=O)O)O.CCN(CCCc1ccccc1)CCCc1ccccc1	C26H35NO7	473.56	34	12	0.42	14	8	4	129.91	135.37	3.37	1.26	3.33	2.38	5.26	3.12	-2.91	0.587	0.00124	Soluble	-3.7	0.0942	0.000199	Soluble	-7.47	1.61e-05	3.4e-08	Poorly soluble	Low	No	No	No	No	No	No	No	-8.29	0	0	1	1	0	0.56	0	0	2	3.09
Azilsartan Medoxomil	CCOc1nc2c(n1Cc1ccc(cc1)c1ccccc1c1[nH]oc(=O)n1)c(ccc2)C(=O)OCc1oc(=O)oc1C	C30H24N4O8	568.53	42	31	0.17	10	10	1	149.87	155.59	3.95	4.94	4.55	2.53	5.51	4.3	-6.36	0.000246	4.33e-07	Poorly soluble	-7.94	6.46e-06	1.14e-08	Poorly soluble	-10.44	2.07e-08	3.64e-11	Insoluble	Low	No	No	Yes	Yes	Yes	No	No	-6.26	2	2	1	1	1	0.17	0	0	3	4.32
Epinephrine HCl	CNCC(c1ccc(c(c1)O)O)O.Cl	C9H14ClNO3	219.67	14	6	0.33	3	4	4	56	72.72	0	-0.57	0.83	0.37	0.44	0.21	-0.96	24	0.109	Very soluble	-0.49	71.6	0.326	Very soluble	-1.56	5.98	0.0272	Soluble	High	No	No	No	No	No	No	No	-8.04	0	0	0	0	0	0.55	1	1	1	1.87
Chlorhexidine 2HCl	N=C(NC(=N)Nc1ccc(cc1)Cl)NCCCCCCNC(=N)NC(=N)Nc1ccc(cc1)Cl.Cl.Cl	C22H32Cl4N10	578.37	36	12	0.27	17	4	10	157.36	167.58	0	1.68	5.4	4.27	2.75	2.82	-3.61	0.142	0.000246	Soluble	-4.81	0.00888	1.54e-05	Moderately soluble	-9.07	4.88e-07	8.43e-10	Poorly soluble	Low	No	Yes	No	Yes	No	No	No	-8.64	3	2	2	1	3	0.17	0	2	2	3.8
Piracetam	NC(=O)CN1CCCC1=O	C6H10N2O2	142.16	10	0	0.67	2	2	1	38.76	63.4	0.79	-1.54	-1.29	-0.96	-0.21	-0.64	0.38	342	2.4	Highly soluble	0.72	738	5.19	Highly soluble	-0.18	93.1	0.655	Soluble	High	No	No	No	No	No	No	No	-8.26	0	3	0	0	1	0.55	0	0	1	1.15
Chlorthalidone	O=C1NC(c2c1cccc2)(O)c1ccc(c(c1)S(=O)(=O)N)Cl	C14H11ClN2O4S	338.77	22	12	0.07	2	5	3	82.93	117.87	1.52	0.85	1.52	1.37	1.18	1.29	-2.75	0.606	0.00179	Soluble	-2.91	0.418	0.00123	Soluble	-4.97	0.00363	1.07e-05	Moderately soluble	High	No	No	No	No	No	No	No	-7.76	0	0	0	0	0	0.55	0	0	0	2.93
Tazobactam	OC(=O)C1N2C(=O)CC2S(=O)(=O)C1(C)Cn1ccnn1	C10H12N4O5S	300.29	20	5	0.6	3	7	1	68.49	130.84	0.19	-1.98	-0.82	-0.44	-2	-1.01	-0.44	109	0.362	Very soluble	-0.24	171	0.57	Very soluble	-0.25	168	0.56	Soluble	High	No	No	No	No	No	No	No	-9.54	0	1	0	0	0	0.56	0	0	0	4.23
Beclomethasone dipropionate	CCC(=O)OC1(C(C)CC2C1(C)CC(O)C1(C2CCC2=CC(=O)C=CC12C)Cl)C(=O)COC(=O)CC	C28H37ClO7	521.04	36	0	0.71	8	7	1	135.79	106.97	3.39	3.05	4.09	2.79	4.65	3.59	-4.46	0.0179	3.44e-05	Moderately soluble	-4.96	0.00568	1.09e-05	Moderately soluble	-5.12	0.00399	7.66e-06	Moderately soluble	High	No	Yes	No	No	No	No	Yes	-7.31	1	3	0	0	0	0.55	0	2	2	6.08
Etravirine (TMC125)	N#Cc1ccc(cc1)Nc1nc(N)c(c(n1)Oc1c(C)cc(cc1C)C#N)Br	C20H15BrN6O	435.28	28	18	0.1	4	5	2	109.56	120.64	3.24	4.45	4.73	2.07	3.72	3.64	-5.55	0.00122	2.79e-06	Moderately soluble	-6.7	8.64e-05	1.98e-07	Poorly soluble	-7.81	6.76e-06	1.55e-08	Poorly soluble	Low	No	No	Yes	Yes	Yes	No	Yes	-5.8	0	0	0	0	0	0.55	0	0	2	3.29
Ulipristal Acetate (CDB 2914)	CC(=O)OC1(CCC2C1(C)CC(c1ccc(cc1)N(C)C)C1=C3CCC(=O)C=C3CCC21)C(=O)C	C30H37NO4	475.62	35	6	0.57	5	4	0	138.62	63.68	3.96	3.47	5.54	3.9	5.25	4.42	-4.77	0.00804	1.69e-05	Moderately soluble	-4.49	0.0154	3.24e-05	Moderately soluble	-6.77	8.13e-05	1.71e-07	Poorly soluble	High	No	Yes	No	No	No	Yes	Yes	-6.74	0	2	0	0	0	0.55	1	0	1	5.3
Indacaterol Maleate	OC(=O)/C=C\C(=O)O.CCc1cc2CC(Cc2cc1CC)NCC(c1ccc(c2c1ccc(=O)[nH]2)O)O	C28H32N2O7	508.56	37	16	0.32	8	8	6	141.24	159.95	3.54	0.63	2.54	1.89	5.34	2.79	-3.18	0.334	0.000658	Soluble	-3.56	0.139	0.000273	Soluble	-7.59	1.3e-05	2.56e-08	Poorly soluble	Low	No	Yes	No	No	No	No	No	-8.95	2	2	1	1	2	0.11	0	1	2	3.97
2-Thiouracil	O=c1cc[nH]c(=S)[nH]1	C4H4N2OS	128.15	8	6	0	0	1	2	32.25	80.74	0.9	-0.28	0.43	-0.76	2.81	0.62	-1.01	12.4	0.097	Very soluble	-0.96	14.2	0.111	Very soluble	-1.63	3	0.0234	Soluble	High	No	No	No	No	No	No	No	-7.28	0	3	0	0	2	0.55	0	1	1	1.66
Moguisteine	CCOC(=O)CC(=O)N1CCSC1COc1ccccc1OC	C16H21NO5S	339.41	23	6	0.5	9	5	0	91.65	90.37	3.04	2.34	1.55	0.99	2.33	2.05	-3.02	0.326	0.00096	Soluble	-3.88	0.045	0.000133	Soluble	-3.52	0.103	0.000303	Soluble	High	No	No	No	Yes	No	No	No	-6.71	0	0	0	0	0	0.55	0	1	1	3.59
Nadifloxacin	OC1CCN(CC1)c1c(F)cc2c3c1CCC(n3cc(c2=O)C(=O)O)C	C19H21FN2O4	360.38	26	10	0.47	2	5	2	99.46	82.77	1.92	1.59	2.35	1.75	2.21	1.96	-3.23	0.213	0.000591	Soluble	-2.94	0.414	0.00115	Soluble	-3.29	0.183	0.000507	Soluble	High	No	Yes	No	No	No	Yes	No	-7.37	0	0	0	0	0	0.56	0	0	1	3.75
Pidotimod	O=C1CCC(N1)C(=O)N1CSCC1C(=O)O	C9H12N2O4S	244.27	16	0	0.67	3	4	2	64.44	112.01	0.71	-0.68	-1.51	-0.88	-0.25	-0.52	-0.73	45.7	0.187	Very soluble	-1.2	15.5	0.0634	Very soluble	-0.07	206	0.841	Soluble	High	No	No	No	No	No	No	No	-8.27	0	1	0	0	0	0.56	0	0	1	3.49
Pyridoxine HCl	OCc1c(CO)cnc(c1O)C.Cl	C8H12ClNO3	205.64	13	6	0.38	2	4	3	50.45	73.58	0	0.03	0.58	-0.59	1	0.2	-1.34	9.33	0.0454	Very soluble	-1.13	15.3	0.0746	Very soluble	-1.49	6.64	0.0323	Soluble	High	No	No	No	No	No	No	No	-7.53	0	0	0	0	0	0.55	0	0	1	1.83
Vitamin C	OCC(C1OC(=O)C(=C1O)O)O	C6H8O6	176.12	12	0	0.5	2	6	4	35.12	107.22	0.39	-1.64	-1.41	-2.6	-1.15	-1.28	0.23	301	1.71	Highly soluble	-0.1	140	0.793	Very soluble	1.49	5460	31	Soluble	High	No	No	No	No	No	No	No	-8.54	0	2	0	0	1	0.56	0	0	1	3.47
Sulfathiazole	Nc1ccc(cc1)S(=O)(=O)Nc1nccs1	C9H9N3O2S2	255.32	16	11	0	3	3	2	63.63	121.7	0.69	0.05	2.42	-0.05	0.95	0.81	-1.77	4.38	0.0172	Very soluble	-2.16	1.77	0.00694	Soluble	-3.43	0.094	0.000368	Soluble	High	No	No	No	No	No	No	No	-7.82	0	0	0	0	0	0.55	0	1	0	2.8
Ornidazole	ClCC(Cn1c(C)ncc1[N+](=O)[O-])O	C7H10ClN3O3	219.63	14	5	0.57	4	4	1	52.85	83.87	1.29	0.6	0.7	-0.1	-0.92	0.31	-1.58	5.78	0.0263	Very soluble	-1.94	2.55	0.0116	Very soluble	-1.08	18.1	0.0822	Soluble	High	No	No	No	No	No	No	No	-7.21	0	0	0	0	0	0.55	0	3	1	2.92
Dexamethasone Acetate	CC(=O)OCC(=O)C1(O)C(C)CC2C1(C)CC(O)C1(C2CCC2=CC(=O)C=CC12C)F	C24H31FO6	434.5	31	0	0.71	4	7	2	111.69	100.9	1.96	2.77	2.89	1.96	3.08	2.53	-4.01	0.042	9.66e-05	Moderately soluble	-4.54	0.0124	2.85e-05	Moderately soluble	-3.41	0.169	0.000388	Soluble	High	No	Yes	No	No	No	No	Yes	-6.98	0	0	0	0	0	0.55	0	0	1	5.51
Trimethoprim	COc1cc(Cc2cnc(nc2N)N)cc(c1OC)OC	C14H18N4O3	290.32	21	12	0.29	5	5	2	79.77	105.51	2.21	0.91	1.27	0.41	1.41	1.24	-2.31	1.43	0.00494	Soluble	-2.71	0.564	0.00194	Soluble	-4.23	0.017	5.85e-05	Moderately soluble	High	No	Yes	No	No	No	No	No	-7.42	0	0	0	0	0	0.55	0	0	0	2.58
Biotin (Vitamin B7)	OC(=O)CCCCC1SCC2C1NC(=O)N2	C10H16N2O3S	244.31	16	0	0.8	5	3	3	69.34	103.73	1.36	0.33	0.04	0.74	0.66	0.62	-1.23	14.3	0.0585	Very soluble	-2.07	2.07	0.00847	Soluble	-1.67	5.2	0.0213	Soluble	High	No	Yes	No	No	No	No	No	-7.56	0	0	0	0	0	0.56	0	1	1	3.38
Sulfamerazine	Nc1ccc(cc1)S(=O)(=O)Nc1nccc(n1)C	C11H12N4O2S	264.3	18	12	0.09	3	4	2	68.52	106.35	1.08	0.14	2.07	0.1	0.21	0.72	-1.86	3.63	0.0137	Very soluble	-1.93	3.11	0.0118	Very soluble	-4.18	0.0176	6.65e-05	Moderately soluble	High	No	No	No	No	No	No	No	-7.81	0	0	0	0	0	0.55	0	1	0	2.37
Sulfamethazine	Nc1ccc(cc1)S(=O)(=O)Nc1nc(C)cc(n1)C	C12H14N4O2S	278.33	19	12	0.17	3	4	2	73.48	106.35	1.73	0.28	2.37	0.38	0.69	1.09	-2.01	2.71	0.00974	Soluble	-2.08	2.34	0.00841	Soluble	-4.56	0.00767	2.75e-05	Moderately soluble	High	No	No	No	No	No	No	No	-7.8	0	0	0	0	0	0.55	0	1	0	2.48
Methylthiouracil	Cc1cc(=O)[nH]c(=S)[nH]1	C5H6N2OS	142.18	9	6	0.2	0	1	2	37.21	80.74	1.12	-0.17	0.74	-0.35	3.13	0.89	-1.11	11.1	0.078	Very soluble	-1.07	12.1	0.085	Very soluble	-2.03	1.32	0.00929	Soluble	High	No	No	No	No	No	No	No	-7.29	0	3	0	0	1	0.55	0	1	1	1.75
Entacapone	CCN(C(=O)/C(=C/c1cc(O)c(c(c1)[N+](=O)[O-])O)/C#N)CC	C14H15N3O5	305.29	22	6	0.29	6	6	2	81.09	130.38	1.54	2.14	1.67	-0.13	-0.63	0.92	-2.89	0.396	0.0013	Soluble	-4.51	0.00944	3.09e-05	Moderately soluble	-1.66	6.68	0.0219	Soluble	High	No	No	No	No	No	No	No	-6.64	0	0	0	0	0	0.55	1	5	0	2.95
Articaine HCl	CCCNC(C(=O)Nc1c(C)csc1C(=O)OC)C.Cl	C13H21ClN2O3S	320.84	20	5	0.54	8	4	2	83.87	95.67	0	3.58	2.78	1.34	3.06	2.15	-3.74	0.0582	0.000181	Soluble	-5.28	0.0017	5.31e-06	Moderately soluble	-3.81	0.0496	0.000155	Soluble	High	No	No	No	No	No	No	No	-5.72	0	0	0	0	0	0.55	0	0	2	3.54
Gliquidone	COc1ccc2c(c1)C(=O)N(C(=O)C2(C)C)CCc1ccc(cc1)S(=O)(=O)NC(=O)NC1CCCCC1	C27H33N3O6S	527.63	37	12	0.44	9	6	2	142.6	130.26	3.32	4.63	4.22	2.88	3.06	3.62	-5.67	0.00112	2.12e-06	Moderately soluble	-7.09	4.28e-05	8.11e-08	Poorly soluble	-7.76	9.13e-06	1.73e-08	Poorly soluble	Low	No	Yes	No	No	Yes	Yes	Yes	-6.23	1	2	0	0	0	0.55	0	1	3	3.83
Levalbuterol tartrate	OC(=O)C(C(C(=O)O)O)O.OCc1cc(ccc1O)C(CNC(C)(C)C)O.OCc1cc(ccc1O)C(CNC(C)(C)C)O	C30H48N2O12	628.71	44	12	0.53	13	14	12	162.4	260.5	3.72	-4.57	-0.46	-1.59	1.62	-0.26	-0.2	394	0.627	Very soluble	-0.28	330	0.526	Very soluble	-2.8	0.999	0.00159	Soluble	Low	No	Yes	No	No	No	No	No	-13.38	3	4	2	1	5	0.17	0	0	2	5.27
Butenafine HCl	CN(Cc1cccc2c1cccc2)Cc1ccc(cc1)C(C)(C)C.Cl	C23H28ClN	353.93	25	16	0.3	5	1	0	112.15	3.24	0	7.06	6.27	5.46	5.78	4.91	-6.63	8.38e-05	2.37e-07	Poorly soluble	-6.95	4.01e-05	1.13e-07	Poorly soluble	-8.31	1.72e-06	4.86e-09	Poorly soluble	Low	No	Yes	No	No	No	Yes	No	-3.45	1	1	0	1	2	0.55	0	0	2	1.91
Sertaconazole nitrate	Clc1ccc(c(c1)Cl)C(Cn1ccnc1)OCc1csc2c1cccc2Cl.[O-][N+](=O)O	C20H16Cl3N3O4S	500.78	31	20	0.15	6	5	1	124.52	121.34	3.69	6.49	6.19	2.64	6.9	5.18	-7.11	3.84e-05	7.67e-08	Poorly soluble	-8.83	7.34e-07	1.47e-09	Poorly soluble	-8.72	9.5e-07	1.9e-09	Poorly soluble	Low	No	No	No	Yes	Yes	No	Yes	-4.75	1	2	0	1	1	0.55	0	2	2	3.98
Benztropine mesylate	CS(=O)(=O)O.CN1C2CCC1CC(C2)OC(c1ccccc1)c1ccccc1	C22H29NO4S	403.53	28	12	0.45	4	5	1	115.48	75.22	3.38	1.31	4.3	2.82	3.84	3.13	-3.22	0.243	0.000602	Soluble	-2.49	1.31	0.00323	Soluble	-5.66	0.000885	2.19e-06	Moderately soluble	High	No	Yes	No	No	No	Yes	Yes	-7.83	0	0	0	0	0	0.55	0	1	1	4.64
Ampicillin sodium	NC(c1ccccc1)C(=O)NC1C(=O)N2C1SC(C2C(=O)[O-])(C)C.[Na+]	C16H18N3NaO4S	371.39	25	6	0.44	5	5	2	90.62	140.86	-11.09	-1.13	-1.72	0.75	0.01	-2.63	-1.28	19.6	0.0527	Very soluble	-1.34	17.1	0.0461	Very soluble	-2.21	2.28	0.00615	Soluble	Low	No	Yes	No	No	No	No	No	-9.37	0	1	1	1	0	0.55	0	0	1	4.17
Brinzolamide	COCCCN1CC(NCC)c2c(S1(=O)=O)sc(c2)S(=O)(=O)N	C12H21N3O5S3	383.51	23	5	0.67	7	8	2	90.8	163.8	1.56	-0.26	1.54	-1.36	0.08	0.31	-1.75	6.78	0.0177	Very soluble	-2.72	0.729	0.0019	Soluble	-2.94	0.443	0.00116	Soluble	Low	No	Yes	No	Yes	No	No	No	-8.82	0	0	1	1	1	0.55	0	0	1	4.28
Carbenicillin disodium	O=C(C(c1ccccc1)C(=O)[O-])NC1C(=O)N2C1SC(C2C(=O)[O-])(C)C.[Na+].[Na+]	C17H16N2Na2O6S	422.36	28	6	0.41	6	6	1	92.55	154.97	-26.93	1.13	-2.56	0.94	0.2	-5.44	-2.93	0.493	0.00117	Soluble	-3.98	0.0444	0.000105	Soluble	-1.92	5.05	0.012	Soluble	Low	No	Yes	No	No	No	No	No	-8.07	0	1	1	1	1	0.55	0	1	1	4.27
Eletriptan HBr	CN1CCCC1Cc1c[nH]c2c1cc(cc2)CCS(=O)(=O)c1ccccc1.Br	C22H27BrN2O2S	463.43	28	15	0.36	6	3	1	124.42	61.55	0	5.06	5.48	3.54	4.41	3.7	-5.9	0.000581	1.25e-06	Moderately soluble	-6.09	0.000373	8.04e-07	Poorly soluble	-7.48	1.54e-05	3.33e-08	Poorly soluble	High	No	Yes	Yes	No	No	Yes	Yes	-5.53	0	0	0	0	1	0.55	0	0	2	3.62
Amitriptyline HCl	CN(CCC=C1c2ccccc2CCc2c1cccc2)C.Cl	C20H24ClN	313.86	22	12	0.3	3	1	0	97.93	3.24	0	5.84	4.97	4.54	4.86	4.04	-5.67	0.00067	2.13e-06	Moderately soluble	-5.68	0.000657	2.09e-06	Moderately soluble	-6.69	6.36e-05	2.03e-07	Poorly soluble	Low	No	Yes	No	No	No	Yes	No	-4.07	1	0	0	0	2	0.55	1	0	1	3.47
Ticarcillin sodium	O=C(C(c1cscc1)C(=O)O)NC1C(=O)N2C1SC(C2C(=O)O)(C)C.[NaH].[NaH]	C15H18N2Na2O6S2	432.42	27	5	0.47	6	6	3	96.54	177.55	0	0.81	0.39	0.48	0.84	0.51	-2.77	0.73	0.00169	Soluble	-4.12	0.0328	7.58e-05	Moderately soluble	-1.19	28.1	0.065	Soluble	Low	No	Yes	No	No	No	No	No	-8.36	0	0	1	1	1	0.11	0	1	1	4.53
Azlocillin sodium salt	O=C(C(c1ccccc1)NC(=O)N1CCNC1=O)NC1C(=O)N2C1SC(C2C(=O)O)(C)C.[NaH]	C20H24N5NaO6S	485.49	33	6	0.45	8	6	4	125.59	173.45	0	0.07	-1.26	0.87	-0.99	-0.26	-2.5	1.53	0.00316	Soluble	-3.27	0.263	0.000542	Soluble	-2.58	1.28	0.00263	Soluble	Low	No	Yes	No	No	No	No	No	-9.21	1	2	1	1	1	0.11	0	0	2	4.76
Reboxetine mesylate	CS(=O)(=O)O.CCOc1ccccc1OC(c1ccccc1)C1OCCNC1	C20H27NO6S	409.5	28	12	0.4	6	7	2	111.09	102.47	3.26	-0.15	3.07	1.3	3.61	2.22	-2.21	2.55	0.00623	Soluble	-1.55	11.6	0.0284	Very soluble	-5.89	0.000529	1.29e-06	Moderately soluble	High	No	Yes	No	No	No	No	No	-8.9	0	0	0	0	0	0.55	0	1	1	3.9
Trifluoperazine 2HCl	CN1CCN(CC1)CCCN1c2ccccc2Sc2c1cc(cc2)C(F)(F)F.Cl.Cl	C21H26Cl2F3N3S	480.42	30	12	0.43	5	5	0	132.03	35.02	0	6.63	6.56	4.9	4.27	4.47	-6.96	5.25e-05	1.09e-07	Poorly soluble	-7.17	3.27e-05	6.81e-08	Poorly soluble	-6.54	0.000139	2.89e-07	Poorly soluble	High	No	Yes	No	No	No	Yes	Yes	-4.52	1	3	0	1	1	0.55	0	0	2	3.62
Iopromide	COCC(=O)Nc1c(I)c(C(=O)NCC(CO)O)c(c(c1I)C(=O)N(CC(CO)O)C)I	C18H24I3N3O8	791.11	32	6	0.5	14	8	6	139.57	168.66	1.98	-2.05	-0.6	0.01	2.6	0.39	-2.67	1.7	0.00215	Soluble	-0.97	85.6	0.108	Very soluble	-4.29	0.041	5.19e-05	Moderately soluble	Low	No	Yes	No	No	No	No	No	-12.58	3	3	2	1	4	0.17	0	1	2	4.02
Fexofenadine HCl	OC(=O)C(c1ccc(cc1)C(CCCN1CCC(CC1)C(c1ccccc1)(c1ccccc1)O)O)(C)C.Cl	C32H40ClNO4	538.12	38	18	0.41	10	5	3	158.56	81	0	3.81	5.5	4.04	5.65	3.8	-5.27	0.00291	5.41e-06	Moderately soluble	-5.21	0.00335	6.23e-06	Moderately soluble	-8.1	4.24e-06	7.89e-09	Poorly soluble	High	No	Yes	No	No	No	Yes	No	-6.88	1	3	0	0	0	0.55	0	0	3	4.21
Triptolide (PG490)	O=C1OCC2=C1CCC1(C2CC2C3(C41OC4C1OC1(C3O)C(C)C)O2)C	C20H24O6	360.4	26	0	0.85	1	6	1	88.54	84.12	2.86	0.22	1.1	1.26	3.05	1.7	-2.15	2.57	0.00713	Soluble	-1.55	10.3	0.0284	Very soluble	-2.51	1.12	0.00311	Soluble	High	No	Yes	No	No	No	No	No	-8.34	0	0	0	0	0	0.55	0	1	1	6.05
Fangchinoline	COc1cc2CCN(C3c2c(c1O)Oc1cc2c(cc1OC)CCN(C2Cc1ccc(Oc2cc(C3)ccc2OC)cc1)C)C	C37H40N2O6	608.72	45	24	0.35	3	8	1	181.6	72.86	4.97	6.34	5.45	3.55	5.5	5.16	-7.8	9.54e-06	1.57e-08	Poorly soluble	-7.66	1.33e-05	2.19e-08	Poorly soluble	-10.12	4.61e-08	7.57e-11	Insoluble	High	No	No	No	No	No	No	No	-5.51	1	3	0	0	2	0.55	0	0	2	6.89
Berbamine dihydrochloride	COc1c(OC)cc2c3c1Oc1cc4c(cc1OC)CCN(C4Cc1ccc(Oc4cc(CC3N(CC2)C)ccc4O)cc1)C.Cl.Cl	C37H42Cl2N2O6	681.65	47	24	0.35	3	8	1	195.53	72.86	0	7.94	7.05	3.9	5.5	4.88	-9.25	3.85e-07	5.65e-10	Poorly soluble	-9.32	3.26e-07	4.78e-10	Poorly soluble	-10.12	5.16e-08	7.57e-11	Insoluble	Low	No	Yes	No	No	No	No	No	-4.82	1	4	0	1	2	0.55	0	0	2	7.06
(+)-Fangchinoline	COc1cc2CCN(C3c2c(c1O)Oc1cc2c(cc1OC)CCN(C2Cc1ccc(Oc2cc(C3)ccc2OC)cc1)C)C	C37H40N2O6	608.72	45	24	0.35	3	8	1	181.6	72.86	4.97	6.34	5.45	3.55	5.5	5.16	-7.8	9.54e-06	1.57e-08	Poorly soluble	-7.66	1.33e-05	2.19e-08	Poorly soluble	-10.12	4.61e-08	7.57e-11	Insoluble	High	No	No	No	No	No	No	No	-5.51	1	3	0	0	2	0.55	0	0	2	6.89
Rosmarinic acid	O=C(OC(C(=O)O)Cc1ccc(c(c1)O)O)/C=C/c1ccc(c(c1)O)O	C18H16O8	360.31	26	12	0.11	7	8	5	91.4	144.52	1.17	2.36	1.65	0.9	1.5	1.52	-3.44	0.131	0.000363	Soluble	-5.04	0.00332	9.22e-06	Moderately soluble	-2.17	2.41	0.0067	Soluble	Low	No	No	No	No	No	No	No	-6.82	0	0	1	1	0	0.56	1	2	1	3.38
Acetylspiramycin (ASPM)	O=CCC1CC(C)C(/C=C/C=C/CC(OC(=O)CC(C(C1OC1OC(C)C(C(C1O)N(C)C)OC1CC(C)(O)C(C(O1)C)O)OC)OC(=O)C)C)OC1CCC(C(O1)C)N(C)C	C45H76N2O15	885.09	62	0	0.84	13	17	3	228.71	201.45	5.47	2.13	2.9	-0.62	0.11	2	-5.81	0.00137	1.54e-06	Moderately soluble	-5.99	0.000902	1.02e-06	Moderately soluble	-1.83	12.9	0.0146	Soluble	Low	No	No	No	No	No	No	No	-10.19	2	3	2	1	3	0.17	0	2	2	10
Pazufloxacin mesylate	CS(=O)(=O)O.OC(=O)c1cn2C(C)COc3c2c(c1=O)cc(c3C1(N)CC1)F	C17H19FN2O7S	414.41	28	10	0.41	2	9	3	98.09	157.3	1.42	-1.7	2.57	0.39	2.14	0.96	-1.47	14	0.0338	Very soluble	-1.09	33.7	0.0812	Very soluble	-3.32	0.197	0.000474	Soluble	Low	No	Yes	No	No	No	No	No	-10.03	0	0	1	1	1	0.55	0	1	1	3.7
Diammonium Glycyrrhizinate	OC1C(OC2OC(C(=O)O)C(C(C2O)O)O)C(OC(C1O)C(=O)O)OC1CCC2(C(C1(C)C)CCC1(C2C(=O)C=C2C1(C)CCC1(C2CC(C)(CC1)C(=O)O)C)C)C.N.N	C42H68N2O16	856.99	60	0	0.86	7	18	10	212.29	273.52	0	-3.22	2.89	-1.43	0.52	-0.25	-2.66	1.86	0.00217	Soluble	-1.95	9.53	0.0111	Very soluble	-1.39	35.2	0.041	Soluble	Low	No	Yes	No	No	No	No	No	-13.81	3	3	1	1	5	0.11	0	1	1	9.19
Ceftibuten dihydrate	OC(=O)C/C=C(\C(=O)NC1C(=O)N2C1SCC=C2C(=O)O)/c1csc(n1)N.O.O	C15H18N4O8S2	446.46	29	5	0.27	7	9	6	107.22	234.92	0.38	-1.24	-0.55	-2.06	-0.15	-0.72	-1.49	14.4	0.0322	Very soluble	-3.2	0.283	0.000634	Soluble	-0.38	187	0.42	Soluble	Low	No	No	No	No	No	No	No	-9.9	2	1	1	1	2	0.11	0	1	1	4.81
Cefpirome sulfate	OS(=O)(=O)O.CO/N=C(\C(=O)NC1C(=O)N2C1SCC(=C2C(=O)[O-])C[n+]1cccc2c1CCC2)/c1csc(n1)N	C22H24N6O9S3	612.66	40	11	0.36	8	11	4	147.01	290.44	-2.85	-1.08	-0.99	-0.92	1.53	-0.86	-2.63	1.42	0.00233	Soluble	-4.53	0.0181	2.95e-05	Moderately soluble	-3.4	0.246	0.000401	Soluble	Low	No	No	No	No	No	No	No	-10.8	2	3	1	1	3	0.17	0	4	2	5.3
Cefamandole nafate	O=COC(C(=O)NC1C(=O)N2C1SCC(=C2C(=O)[O-])CSc1nnnn1C)c1ccccc1.[Na+]	C19H17N6NaO6S2	512.49	34	11	0.32	10	9	1	117.76	210.04	-11.76	1.09	-2.08	1.19	-0.47	-2.41	-3.28	0.267	0.000521	Soluble	-5.09	0.00414	8.07e-06	Moderately soluble	-2.53	1.5	0.00292	Soluble	Low	No	Yes	No	No	No	No	No	-8.65	2	2	1	1	1	0.17	0	1	2	4.89
Sulfamonomethoxine	COc1ncnc(c1)NS(=O)(=O)c1ccc(cc1)N	C11H12N4O3S	280.3	19	12	0.09	4	5	2	70.04	115.58	1.23	0.76	1.77	-0.02	-0.24	0.7	-2.26	1.54	0.00549	Soluble	-2.77	0.479	0.00171	Soluble	-3.91	0.0342	0.000122	Soluble	High	No	No	No	No	No	No	No	-7.47	0	0	0	0	0	0.55	0	1	0	2.64
Kitasamycin	O=CCC1CC(C)C(O)/C=C/C=C/CC(OC(=O)CC(C(C1OC1OC(C)C(C(C1O)N(C)C)OC1OC(C)C(C(C1)(C)O)OC(=O)CC(C)C)OC)O)C	C40H67NO14	785.96	55	0	0.82	12	15	4	202.88	199.98	5.41	1.82	2.44	-0.4	0.68	1.99	-5.07	0.00673	8.56e-06	Moderately soluble	-5.64	0.0018	2.29e-06	Moderately soluble	-1.59	20.2	0.0258	Soluble	Low	No	No	No	No	No	No	No	-9.8	2	3	2	1	3	0.17	0	2	2	9.16
Mafenide Acetate	CC(=O)O.NCc1ccc(cc1)S(=O)(=O)N	C9H14N2O4S	246.28	16	6	0.22	2	6	3	58.61	131.86	0.91	-3.18	0.81	-0.48	-0.43	-0.47	0.49	763	3.1	Highly soluble	0.98	2350	9.54	Highly soluble	-2.01	2.41	0.00977	Soluble	High	No	No	No	No	No	No	No	-10.06	0	0	0	1	1	0.55	0	0	1	1.72
Amlexanox (AA-673)	CC(c1ccc2c(c1)c(=O)c1c(o2)nc(c(c1)C(=O)O)N)C	C16H14N2O4	298.29	22	14	0.19	2	5	2	83.73	106.42	2.02	3.08	2.75	0.43	2.64	2.19	-3.97	0.0321	0.000107	Soluble	-4.98	0.00311	1.04e-05	Moderately soluble	-4.74	0.0054	1.81e-05	Moderately soluble	High	No	No	Yes	No	No	No	No	-5.93	0	0	0	0	0	0.56	0	1	0	2.91
Tauroursodeoxycholic Acid (TUDCA)	OC1CCC2(C(C1)CC(C1C2CCC2(C1CCC2C(CCC(=O)NCCS(=O)(=O)O)C)C)O)C	C26H45NO6S	499.7	34	0	0.96	8	6	4	133.98	132.31	2.42	1.72	4.48	2.86	2.32	2.76	-3.49	0.16	0.000321	Soluble	-4.11	0.0384	7.68e-05	Moderately soluble	-3.81	0.0772	0.000155	Soluble	Low	No	Yes	No	No	No	No	Yes	-8.13	0	3	0	1	0	0.56	0	1	2	5.83
Cefepime Dihydrochloride Monohydrate	CO/N=C(/c1csc(n1)N)\C(=O)NC1C(=O)N2C1SCC(=C2C(=O)[O-])C[N+]1(C)CCCC1.O.Cl.Cl	C19H28Cl2N6O6S2	571.5	35	5	0.53	8	8	3	143.82	212.81	0	0.42	-0.49	-4.26	-1.81	-1.23	-3.23	0.34	0.000595	Soluble	-4.46	0.02	3.5e-05	Moderately soluble	-2.83	0.838	0.00147	Soluble	Low	No	Yes	No	No	No	No	No	-9.49	2	3	1	1	1	0.17	0	3	2	5.36
Fludrocortisone acetate	CC(=O)OCC(=O)C1(O)CCC2C1(C)CC(O)C1(C2CCC2=CC(=O)CCC12C)F	C23H31FO6	422.49	30	0	0.78	4	7	2	107.36	100.9	2.04	1.69	2.86	1.84	3.37	2.36	-3.26	0.232	0.000549	Soluble	-3.42	0.159	0.000377	Soluble	-3.73	0.0779	0.000185	Soluble	High	No	Yes	No	No	No	No	No	-7.68	0	0	0	0	0	0.55	0	0	1	5.29
Ilaprazole	COc1ccnc(c1C)CS(=O)c1nc2c([nH]1)cc(cc2)n1cccc1	C19H18N4O2S	366.44	26	20	0.16	5	4	1	101.57	92.01	2.39	2.29	4.09	1.2	2.65	2.52	-3.79	0.0589	0.000161	Soluble	-3.86	0.0506	0.000138	Soluble	-6.84	5.25e-05	1.43e-07	Poorly soluble	High	No	Yes	Yes	Yes	Yes	Yes	Yes	-6.91	0	0	0	0	0	0.55	0	0	1	3.61
Thymopentin	NCCCCC(C(=O)NC(C(=O)NC(C(=O)NC(C(=O)O)Cc1ccc(cc1)O)C(C)C)CC(=O)O)NC(=O)C(CCCNC(=N)N)N	C30H49N9O9	679.76	48	6	0.57	27	12	12	174.06	325.17	1.74	-6.02	-2.19	-2.09	-0.22	-1.75	1.43	18200	26.8	Highly soluble	-0.13	501	0.737	Very soluble	-3.94	0.079	0.000116	Soluble	Low	No	Yes	No	No	No	No	No	-14.72	3	4	2	1	6	0.17	0	2	2	5.84
Cefonicid sodium	O=C(C(c1ccccc1)O)NC1C(=O)N2C1SCC(=C2C(=O)[O-])CSc1nnnn1CS(=O)(=O)[O-].[Na+].[Na+]	C18H16N6Na2O8S3	586.53	37	11	0.33	10	11	2	121.13	269.55	-27.98	-0.58	-2.37	0.21	-2.42	-6.63	-2.67	1.25	0.00213	Soluble	-4.61	0.0144	2.46e-05	Moderately soluble	-1.58	15.5	0.0264	Soluble	Low	No	Yes	No	No	No	No	No	-10.29	2	2	1	1	2	0.17	0	1	2	5.19
Sulfaphenazole	Nc1ccc(cc1)S(=O)(=O)Nc1ccnn1c1ccccc1	C15H14N4O2S	314.36	22	17	0	4	3	2	85.08	98.39	1.48	1.52	3.15	1.66	0.29	1.62	-3.05	0.277	0.000882	Soluble	-3.19	0.201	0.000639	Soluble	-5.04	0.00284	9.04e-06	Moderately soluble	High	No	No	No	No	No	No	No	-7.14	0	0	0	0	0	0.55	0	1	0	2.77
Levamlodipine	NCCOCC1=C(C(=O)OCC)C(C(=C(N1)C)C(=O)OC)c1ccccc1Cl	C20H25ClN2O5	408.88	28	6	0.4	10	6	2	108.93	99.88	3.17	3	1.89	1.33	3.21	2.52	-3.76	0.0705	0.000172	Soluble	-4.76	0.00708	1.73e-05	Moderately soluble	-5.62	0.000985	2.41e-06	Moderately soluble	High	No	Yes	Yes	Yes	Yes	No	Yes	-6.66	0	0	0	0	0	0.55	0	1	2	4.39
Vitamin E Acetate	CC(CCCC1(C)CCc2c(O1)c(C)c(c(c2C)OC(=O)C)C)CCCC(CCCC(C)C)C	C31H52O3	472.74	34	6	0.77	14	3	0	148.75	35.53	6.34	10.8	9.06	6.36	10.32	8.57	-8.78	7.82e-07	1.65e-09	Poorly soluble	-11.5	1.48e-09	3.13e-12	Insoluble	-9.77	8.01e-08	1.69e-10	Poorly soluble	Low	No	Yes	No	No	No	No	No	-1.52	1	3	1	1	1	0.55	0	1	3	5.45
Methacholine chloride	CC(C[N+](C)(C)C)OC(=O)C.[Cl-]	C8H18ClNO2	195.69	12	0	0.88	4	2	0	50.08	26.3	-3.7	1.4	-2.35	-2.29	-2.14	-1.82	-1.67	4.17	0.0213	Very soluble	-1.56	5.44	0.0278	Very soluble	-2	1.94	0.00993	Soluble	Low	No	Yes	No	No	No	No	No	-6.5	0	1	0	0	1	0.55	0	1	1	1.96
Urea	NC(=O)N	CH4N2O	60.06	4	0	0	0	1	2	12.92	69.11	-0.01	-1.43	-0.98	-1.6	-0.92	-0.99	0.69	293	4.88	Highly soluble	0.48	182	3.03	Highly soluble	1.06	696	11.6	Soluble	High	No	No	No	No	No	No	No	-7.68	0	4	0	0	2	0.55	0	0	1	1
N-Ethylmaleimide (NEM)	CCN1C(=O)C=CC1=O	C6H7NO2	125.13	9	0	0.33	1	2	0	35.58	37.38	1.36	0.91	-0.45	-0.2	0.37	0.4	-1.12	9.42	0.0753	Very soluble	-1.28	6.56	0.0524	Very soluble	-0.38	51.7	0.413	Soluble	High	No	No	No	No	No	No	No	-6.42	0	4	0	0	1	0.55	0	1	1	2.19
2,6-Dihydroxypurine	O=c1[nH]c(=O)c2c([nH]1)nc[nH]2	C5H4N4O2	152.11	11	9	0	0	3	3	37.34	94.4	0.07	-0.73	-1.06	-1.25	1.46	-0.3	-0.93	17.9	0.118	Very soluble	-0.78	25.5	0.167	Very soluble	-1.96	1.66	0.0109	Soluble	High	No	No	No	No	No	No	No	-7.75	0	4	0	0	1	0.55	0	0	1	1.71
Glucosamine hydrochloride	OCC1OC(O)C(C(C1O)O)N.Cl	C6H14ClNO5	215.63	13	0	1	1	6	5	44.25	116.17	0	-2.7	-2.45	-2.4	-2.54	-2.02	0.59	839	3.89	Highly soluble	0.81	1400	6.47	Highly soluble	2.4	54000	251	Soluble	Low	No	Yes	No	No	No	No	No	-9.53	0	1	0	0	1	0.55	0	0	1	4
Mafenide hydrochloride	NCc1ccc(cc1)S(=O)(=O)N.Cl	C7H11ClN2O2S	222.69	13	6	0.14	2	4	2	52.07	94.56	0	0.11	1.52	0.12	-0.43	0.26	-1.5	7.05	0.0317	Very soluble	-1.65	4.97	0.0223	Very soluble	-2.01	2.18	0.00977	Soluble	High	No	No	No	No	No	No	No	-7.58	0	0	0	0	0	0.55	0	0	1	1.64
Sarpogrelate hydrochloride	COc1cccc(c1)CCc1ccccc1OCC(OC(=O)CCC(=O)O)CN(C)C.Cl	C24H32ClNO6	465.97	32	12	0.42	14	7	1	125.06	85.3	0	2.03	4	2.76	4.14	2.59	-3.36	0.203	0.000435	Soluble	-3.45	0.166	0.000356	Soluble	-6.33	0.000218	4.69e-07	Poorly soluble	High	No	Yes	No	No	No	No	Yes	-7.7	0	0	1	0	0	0.55	0	0	2	4.12
Sulfachloropyridazine	Nc1ccc(cc1)S(=O)(=O)Nc1ccc(nn1)Cl	C10H9ClN4O2S	284.72	18	12	0	3	4	2	68.56	106.35	0.79	0.98	2.41	0.78	0.38	1.07	-2.52	0.864	0.00303	Soluble	-2.8	0.45	0.00158	Soluble	-4.4	0.0114	3.99e-05	Moderately soluble	High	No	No	No	No	No	No	No	-7.34	0	0	0	0	0	0.55	0	1	0	2.62
Furagin	O=C1NC(=O)N(C1)/N=C/C=C/c1ccc(o1)[N+](=O)[O-]	C10H8N4O5	264.19	19	5	0.1	4	6	1	72.74	120.73	1.22	0.46	-0.13	0.67	-1.12	0.22	-1.7	5.29	0.02	Very soluble	-2.56	0.721	0.00273	Soluble	-1.17	17.7	0.0671	Soluble	High	No	No	Yes	No	No	No	No	-7.58	0	0	0	0	0	0.55	0	4	0	3.22
Carbasalate Calcium	CC(=O)Oc1ccccc1C(=O)O[Ca]OC(=O)c1ccccc1OC(=O)C.NC(=O)N	C19H18CaN2O9	458.43	31	12	0.11	8	9	2	99.64	174.31	0	1.59	1.49	1.52	1.13	1.15	-3.44	0.166	0.000361	Soluble	-4.86	0.0063	1.38e-05	Moderately soluble	-4.51	0.0143	3.11e-05	Moderately soluble	Low	No	Yes	Yes	No	No	No	No	-7.97	1	0	1	1	1	0.55	0	1	2	3.32
Moxidectin	CO/N=C/1\CC2(CC3CC(O2)C/C=C(\C)/CC(C)/C=C/C=C\2/C4(C(C(=O)O3)C=C(C)C(C4OC2)O)O)OC(C1C)/C(=C/C(C)C)/C	C37H53NO8	639.82	46	0	0.68	3	9	2	178.74	116.04	0	1.59	5.73	1.52	1.13	1.15	-3.44	0.166	0.000361	Soluble	-4.86	0.0063	1.38e-05	Moderately soluble	-4.51	0.0143	3.11e-05	Moderately soluble	Low	No	Yes	Yes	No	No	No	No	-7.97	1	0	1	1	1	0.55	0	1	2	3.32
Lifitegrast	OC(=O)C(NC(=O)c1c(Cl)cc2c(c1Cl)CCN(C2)C(=O)c1ccc2c(c1)occ2)Cc1cccc(c1)S(=O)(=O)C	C29H24Cl2N2O7S	615.48	41	21	0.21	9	7	2	157.35	142.37	2.97	4.67	5.32	3.04	4.99	4.19	-6.38	0.000255	4.14e-07	Poorly soluble	-7.39	2.52e-05	4.1e-08	Poorly soluble	-9.48	2.01e-07	3.27e-10	Poorly soluble	Low	No	No	Yes	No	Yes	No	Yes	-6.74	1	2	1	1	1	0.56	0	0	3	4.31
Topiroxostat	N#Cc1nccc(c1)c1n[nH]c(n1)c1ccncc1	C13H8N6	248.24	19	17	0	2	5	1	67.56	91.14	1.2	1.22	1.8	0.27	2.43	1.38	-2.68	0.521	0.0021	Soluble	-2.73	0.461	0.00186	Soluble	-5.24	0.00142	5.7e-06	Moderately soluble	High	No	No	Yes	No	No	Yes	Yes	-6.95	0	0	0	0	0	0.55	0	0	1	2.45
Elafibranor	CSc1ccc(cc1)C(=O)/C=C/c1cc(C)c(c(c1)C)OC(C(=O)O)(C)C	C22H24O4S	384.49	27	12	0.27	7	4	1	110.62	88.9	3.29	5.09	5.05	3.68	5.46	4.51	-5.3	0.00194	5.04e-06	Moderately soluble	-6.7	7.67e-05	2e-07	Poorly soluble	-6.1	0.000308	8e-07	Poorly soluble	High	No	No	Yes	Yes	Yes	No	Yes	-5.03	0	0	0	0	1	0.56	0	1	2	3.23
Isavuconazole	N#Cc1ccc(cc1)c1csc(n1)C(C(c1cc(F)ccc1F)(Cn1cncn1)O)C	C22H17F2N5OS	437.47	31	22	0.18	6	7	1	111.46	115.86	2.93	3.54	4.97	2.46	5.2	3.82	-4.91	0.00536	1.23e-05	Moderately soluble	-5.66	0.000962	2.2e-06	Moderately soluble	-7.33	2.04e-05	4.66e-08	Poorly soluble	Low	No	Yes	No	No	Yes	No	Yes	-6.46	0	0	0	0	0	0.55	0	0	2	4.26
Velpatasvir	COCC1CC(N(C1)C(=O)C(c1ccccc1)NC(=O)OC)c1ncc([nH]1)c1ccc2c(c1)COc1c2cc2ccc3c(c2c1)nc([nH]3)C1CCC(N1C(=O)C(C(C)C)NC(=O)OC)C	C49H54N8O8	883	65	30	0.39	17	10	4	251.54	193.1	5.24	6.16	5.84	1.7	6.28	5.05	-8.41	3.4e-06	3.85e-09	Poorly soluble	-10	8.86e-08	1e-10	Poorly soluble	-12.21	5.41e-10	6.12e-13	Insoluble	Low	No	Yes	No	Yes	No	No	Yes	-7.31	2	4	2	1	5	0.17	0	1	3	7.49
Selexipag	O=C(NS(=O)(=O)C)COCCCCN(c1cnc(c(n1)c1ccccc1)c1ccccc1)C(C)C	C26H32N4O4S	496.62	35	18	0.35	13	6	1	138.62	109.87	2.46	3.84	4.98	1.23	3.74	3.25	-4.86	0.00684	1.38e-05	Moderately soluble	-5.84	0.000713	1.43e-06	Moderately soluble	-8.75	8.87e-07	1.79e-09	Poorly soluble	High	No	No	No	Yes	Yes	Yes	Yes	-6.6	0	2	1	0	0	0.55	0	0	3	3.95
Vilanterol Trifenate	OC(=O)C(c1ccccc1)(c1ccccc1)c1ccccc1.OCc1cc(ccc1O)C(CNCCCCCCOCCOCc1c(Cl)cccc1Cl)O	C44H49Cl2NO7	774.77	54	30	0.3	20	8	5	215.11	128.48	6.9	6.12	8.09	4.66	6.04	6.36	-7.59	1.99e-05	2.57e-08	Poorly soluble	-8.6	1.95e-06	2.51e-09	Poorly soluble	-8.29	3.96e-06	5.11e-09	Poorly soluble	Low	No	Yes	No	Yes	No	No	No	-6.68	2	4	1	1	3	0.17	0	0	3	5.61
Grazoprevir	C=CC1CC1(NC(=O)C1CC2CN1C(=O)C(NC(=O)OC1CC1CCCCCc1c(O2)nc2cc(OC)ccc2n1)C(C)(C)C)C(=O)NS(=O)(=O)C1CC1	C38H50N6O9S	766.9	54	10	0.63	10	11	3	206.38	203.6	4.56	4.75	3.56	0.98	2.12	3.19	-7.06	6.61e-05	8.62e-08	Poorly soluble	-8.76	1.35e-06	1.75e-09	Poorly soluble	-7.34	3.52e-05	4.59e-08	Poorly soluble	Low	No	Yes	No	No	No	No	No	-7.61	2	3	1	1	3	0.17	0	1	3	8.31
Iron sucrose	OC(C(C(=O)[O-])O)C(C(C(=O)[O-])O)O.OC(C(C(=O)[O-])O)C(C(C(=O)[O-])O)O.OC(C(C(=O)[O-])O)C(C(C(=O)[O-])O)O.[Fe+3].[Fe+3]	C18H24Fe2O24	736.06	44	0	0.67	15	24	12	105.79	483.54	0	-9.36	-18.22	-8.44	-2.61	-7.72	2.48	224000	304	Highly soluble	0.01	749	1.02	Highly soluble	3.47	2180000	2960	Soluble	Low	No	Yes	No	No	No	No	No	-17.44	3	2	2	1	5	0.17	0	1	2	5.56
Tipiracil hydrochloride	O=c1[nH]c(CN2CCCC2=N)c(c(=O)[nH]1)Cl.Cl	C9H12Cl2N4O2	279.12	17	6	0.44	2	3	3	72.14	92.81	0	0.12	0.56	0.94	2.31	0.79	-1.78	4.68	0.0168	Very soluble	-1.62	6.62	0.0237	Very soluble	-2.97	0.297	0.00106	Soluble	High	No	No	No	No	No	No	No	-7.92	0	0	0	0	0	0.55	0	1	0	2.4
Avibactam sodium	NC(=O)C1CCC2CN1C(=O)N2OS(=O)(=O)[O-].[Na+]	C7H10N3NaO6S	287.23	18	0	0.71	3	6	1	58.42	141.45	-12.55	-1.83	-1.55	-1.15	-3.59	-4.13	-0.27	154	0.537	Very soluble	-0.62	68.5	0.238	Very soluble	1.68	13600	47.4	Soluble	Low	No	Yes	No	No	No	No	No	-9.35	0	1	1	1	0	0.55	0	2	0	4.44
Boceprevir	O=C(NC(C)(C)C)NC(C(C)(C)C)C(=O)N1CC2C(C1C(=O)NC(C(=O)C(=O)N)CC1CCC1)C2(C)C	C27H45N5O5	519.68	37	0	0.81	14	5	4	144.39	150.7	2.89	3.15	1.33	0.96	1.98	2.06	-4.12	0.0392	7.54e-05	Moderately soluble	-5.98	0.000538	1.04e-06	Moderately soluble	-3.81	0.0807	0.000155	Soluble	Low	No	Yes	No	No	No	No	Yes	-7.23	1	3	2	1	1	0.55	0	1	2	5.41
Travoprost	CC(OC(=O)CCC/C=C\CC1C(O)CC(C1/C=C/C(COc1cccc(c1)C(F)(F)F)O)O)C	C26H35F3O6	500.55	35	6	0.58	14	9	3	126.17	96.22	3.9	4.06	5.58	3.02	5.24	4.36	-4.7	0.00989	1.98e-05	Moderately soluble	-5.78	0.000821	1.64e-06	Moderately soluble	-4.35	0.0223	4.46e-05	Moderately soluble	High	No	Yes	No	No	No	No	Yes	-6.47	1	1	1	0	0	0.55	0	1	3	5.2
Calcipotriene	OC1CC(O)C(=C)/C(=C\C=C\2/CCCC3(C2CCC3C(/C=C/C(C2CC2)O)C)C)/C1	C27H40O3	412.6	30	0	0.7	5	3	3	124.78	60.69	3.9	4.06	5.03	3.02	5.24	4.36	-4.7	0.00989	1.98e-05	Moderately soluble	-5.78	0.000821	1.64e-06	Moderately soluble	-4.35	0.0223	4.46e-05	Moderately soluble	High	No	Yes	No	No	No	No	Yes	-6.47	1	1	1	0	0	0.55	0	1	3	5.2
Benznidazole	O=C(Cn1ccnc1[N+](=O)[O-])NCc1ccccc1	C12H12N4O3	260.25	19	11	0.17	6	4	1	69.41	92.74	1.15	0.91	0.96	1.18	-0.91	0.66	-2.06	2.27	0.00872	Soluble	-2.44	0.938	0.00361	Soluble	-3.12	0.197	0.000757	Soluble	High	No	No	No	No	No	No	No	-7.24	0	0	0	0	0	0.55	0	2	0	2.16
Cholic acid	OC1CCC2(C(C1)CC(C1C2CC(O)C2(C1CCC2C(CCC(=O)O)C)C)O)C	C24H40O5	408.57	29	0	0.96	4	5	4	113.76	97.99	2.87	2.02	3.45	3.05	2.53	2.78	-3.38	0.17	0.000415	Soluble	-3.71	0.0806	0.000197	Soluble	-2.31	2	0.00489	Soluble	High	No	Yes	No	No	No	No	No	-7.36	0	0	0	0	0	0.56	0	0	1	5.03
Balsalazide disodium	[O-]C(=O)CCNC(=O)c1ccc(cc1)N=Nc1ccc(c(c1)C(=O)[O-])O.O.O.[Na+].[Na+]	C17H17N3Na2O8	437.31	30	12	0.12	8	10	4	92.64	172.77	-26.33	1.25	-0.09	-0.5	1.98	-4.74	-3.11	0.342	0.000782	Soluble	-4.48	0.0146	3.34e-05	Moderately soluble	-3.95	0.0492	0.000112	Soluble	Low	No	Yes	No	No	No	No	No	-8.08	1	0	1	1	1	0.55	1	1	2	2.71
Lumefantrine	CCCCN(CC(c1cc(Cl)cc2c1c1ccc(cc1/C/2=C/c1ccc(cc1)Cl)Cl)O)CCCC	C30H32Cl3NO	528.94	35	18	0.33	10	2	1	152.61	23.47	5.68	8.72	8.72	6.6	9.56	7.86	-8.33	2.45e-06	4.64e-09	Poorly soluble	-9.09	4.27e-07	8.08e-10	Poorly soluble	-11.79	8.64e-10	1.63e-12	Insoluble	Low	No	Yes	No	No	No	Yes	No	-3.34	2	3	0	1	1	0.17	0	1	3	4.52
Levothyroxine sodium	[O-]C(=O)C(Cc1cc(I)c(c(c1)I)Oc1cc(I)c(c(c1)I)O)N.[Na+]	C15H10I4NNaO4	798.85	25	12	0.13	5	5	2	122.97	95.61	-10.46	2.36	3.22	2.35	5.56	0.61	-6.3	0.000396	4.96e-07	Poorly soluble	-4.01	0.0784	9.82e-05	Moderately soluble	-6.79	0.000131	1.64e-07	Poorly soluble	High	No	Yes	No	No	No	No	No	-9.5	1	1	0	0	1	0.55	0	1	1	3
Sodium benzoate	[O-]C(=O)c1ccccc1.[Na+]	C7H5NaO2	144.1	10	6	0	1	2	0	31.46	40.13	-11.15	1.87	0.05	1.6	1.24	-1.28	-2.29	0.74	0.00513	Soluble	-2.33	0.667	0.00463	Soluble	-1.72	2.72	0.0189	Soluble	High	No	Yes	No	No	No	No	No	-5.85	0	3	0	0	1	0.55	0	0	1	1
Quinidine hemisulfate hydrate	OS(=O)(=O)O.C=CC1CN2CCC1CC2C(c1ccnc2c1cc(OC)cc2)O.C=CC1CN2CCC1CC2C(c1ccnc2c1cc(OC)cc2)O.O.O	C40H54N4O10S	782.94	55	20	0.45	8	14	6	219.79	192.62	4.05	1.1	5.24	0.27	3.11	2.75	-5.13	0.00583	7.44e-06	Moderately soluble	-4.74	0.0143	1.83e-05	Moderately soluble	-4.31	0.0385	4.92e-05	Moderately soluble	Low	No	Yes	No	No	No	No	No	-10.29	3	3	1	1	5	0.17	0	2	2	7.62
Norcantharidin	O=C1OC(=O)C2C1C1CCC2O1	C8H8O4	168.15	12	0	0.75	0	4	0	36.8	52.6	1.12	-0.15	-0.14	0.54	0.8	0.43	-0.79	27.4	0.163	Very soluble	-0.5	53.2	0.316	Very soluble	-0.42	63.8	0.379	Soluble	High	No	No	No	No	No	No	No	-7.43	0	1	0	0	1	0.55	0	2	1	3.3
Tanshinone IIA sulfonate sodium	O=C1c2c(ccc3c2CCCC3(C)C)c2c(C1=O)c(C)c(o2)S(=O)(=O)[O-].[Na+]	C19H17NaO6S	396.39	27	11	0.37	1	6	0	92.71	112.86	-9.97	3.41	4.23	1.49	3.71	0.57	-4.68	0.00826	2.08e-05	Moderately soluble	-5.46	0.00138	3.47e-06	Moderately soluble	-6.01	0.000388	9.79e-07	Poorly soluble	High	No	Yes	No	No	No	No	No	-6.3	0	0	0	0	0	0.55	2	2	1	3.83
5-Hydroxymethylfurfural	OCc1ccc(o1)C=O	C6H6O3	126.11	9	5	0.17	2	3	1	30.22	50.44	0.91	-0.58	0.43	-1.06	1.24	0.19	-0.54	36.7	0.291	Very soluble	-0.01	124	0.98	Very soluble	-1.35	5.67	0.045	Soluble	High	No	No	No	No	No	No	No	-7.48	0	3	0	0	1	0.55	0	1	1	2.25
Dehydroandrographolide Succinate Potasium Salt	[O-]C(=O)CCC(=O)OCC1(C)C(CCC2(C1CCC(=C)C2/C=C/C1=CCOC1=O)C)OC(=O)CCC(=O)O.[K+]	C28H35KO10	570.67	39	0	0.61	13	10	1	133.88	156.33	-8.01	2.69	2.26	2.54	4.13	0.72	-4.21	0.0348	6.1e-05	Moderately soluble	-5.63	0.00135	2.37e-06	Moderately soluble	-3.62	0.138	0.000242	Soluble	Low	No	Yes	No	No	No	No	No	-7.87	1	3	2	1	1	0.11	0	2	2	6.2
Sophoricoside	OCC1OC(Oc2ccc(cc2)c2coc3c(c2=O)c(O)cc(c3)O)C(C(C1O)O)O	C21H20O10	432.38	31	16	0.29	4	10	6	106.11	170.05	2.58	0.86	0.05	-1.61	0.35	0.45	-3.18	0.285	0.00066	Soluble	-4.01	0.0418	9.67e-05	Moderately soluble	-2.69	0.877	0.00203	Soluble	Low	No	Yes	No	No	No	No	No	-8.33	1	0	1	1	2	0.55	0	0	1	5
Ginkgolide C	O=C1OC2C(C1C)(O)C13C4(C2O)C(OC3=O)C(C(C24C(O1)OC(=O)C2O)C(C)(C)C)O	C20H24O11	440.4	31	0	0.85	1	11	4	94.45	169.05	0.93	-1.36	-2.4	-0.7	-0.96	-0.9	-1.65	9.91	0.0225	Very soluble	-1.69	8.99	0.0204	Very soluble	0.06	500	1.14	Soluble	Low	No	Yes	No	No	No	No	No	-9.95	1	1	1	1	2	0.55	0	1	1	6.48
Echinacoside	OCC1OC(OCC2OC(OCCc3ccc(c(c3)O)O)C(C(C2OC(=O)/C=C/c2ccc(c(c2)O)O)OC2OC(C)C(C(C2O)O)O)O)C(C(C1O)O)O	C35H46O20	786.73	55	12	0.57	14	20	12	180.81	324.44	2.68	-2.1	-3.3	-4.47	-3.2	-2.08	-2.63	1.84	0.00233	Soluble	-4.19	0.0514	6.53e-05	Moderately soluble	1.63	33300	42.4	Soluble	Low	No	No	No	No	No	No	No	-12.59	3	4	2	1	5	0.17	1	2	2	7.49
Notoginsenoside R1	OCC1OC(OC2CC3(C)C(C4(C2C(C)(C)C(O)CC4)C)CC(C2C3(C)CCC2C(OC2OC(CO)C(C(C2O)O)O)(CCC=C(C)C)C)O)C(C(C1O)O)OC1OCC(C(C1O)O)O	C47H80O18	933.13	65	0	0.96	12	18	12	232.22	298.14	5.13	1.14	-0.42	-2.27	-0.75	0.57	-5.55	0.00262	2.81e-06	Moderately soluble	-7	9.44e-05	1.01e-07	Poorly soluble	0.55	3330	3.56	Soluble	Low	No	Yes	No	No	No	No	No	-11.18	3	4	2	1	4	0.17	0	2	2	10
Succinic acid	OC(=O)CCC(=O)O	C4H6O4	118.09	8	0	0.5	3	4	2	24.89	74.6	0.32	-0.59	-0.06	-0.54	-0.63	-0.3	0	117	0.994	Very soluble	-0.51	36.9	0.312	Very soluble	0.61	486	4.11	Soluble	High	No	No	No	No	No	No	No	-7.44	0	3	0	0	2	0.85	0	0	1	1.29
Helicide	OCC1OC(Oc2ccc(cc2)C=O)C(C(C1O)O)O	C13H16O7	284.26	20	6	0.46	4	7	4	65.97	116.45	1.31	-0.91	-1.32	-1.57	-0.55	-0.61	-0.99	29.3	0.103	Very soluble	-1.05	25.2	0.0886	Very soluble	-0.16	195	0.687	Soluble	High	No	No	No	No	No	No	No	-8.68	0	1	0	0	0	0.55	0	1	0	3.99
Gentisic acid	Oc1ccc(c(c1)C(=O)O)O	C7H6O4	154.12	11	6	0	1	4	3	37.45	77.76	0.49	1.74	0.8	0.4	0.26	0.74	-2.23	0.909	0.0059	Soluble	-2.99	0.158	0.00102	Soluble	-0.6	38.3	0.248	Soluble	High	No	No	No	No	No	No	Yes	-6	0	3	0	0	1	0.56	0	1	1	1.1
Trigonelline Hydrochloride	C[n+]1cccc(c1)C(=O)O.[Cl-]	C7H8ClNO2	173.6	11	6	0.14	1	2	1	42.85	41.18	-3.17	1.31	-2.79	0.66	0.36	-0.73	-2.08	1.45	0.00833	Soluble	-1.78	2.91	0.0168	Very soluble	-0.94	20.2	0.116	Soluble	Low	No	No	No	No	No	No	No	-6.43	0	2	0	0	1	0.85	0	1	1	1.12
Stevioside	OCC1OC(OC23CCC4C(C2)(CC3=C)CCC2C4(C)CCCC2(C)C(=O)OC2OC(CO)C(C(C2O)O)O)C(C(C1O)O)OC1OC(CO)C(C(C1O)O)O	C38H60O18	804.87	56	0	0.92	10	18	11	188.26	294.98	2.94	-1.2	-2.94	-3.06	-2.42	-1.34	-3.41	0.31	0.000385	Soluble	-4.5	0.0254	3.16e-05	Moderately soluble	1.65	35800	44.5	Soluble	Low	No	Yes	No	No	No	No	No	-12.06	3	4	1	1	4	0.17	0	2	2	9.35
Scutellarin	OC(=O)C1OC(Oc2cc3oc(cc(=O)c3c(c2O)O)c2ccc(cc2)O)C(C(C1O)O)O	C21H18O12	462.36	33	16	0.24	4	12	7	108.74	207.35	1.11	0.75	-0.15	-2.12	-0.57	-0.2	-3.27	0.246	0.000532	Soluble	-4.68	0.00958	2.07e-05	Moderately soluble	-1.63	10.8	0.0233	Soluble	Low	No	Yes	No	No	No	No	No	-8.59	2	0	1	1	3	0.11	1	1	1	5.12
Ginsenoside Re	OCC1OC(OC2CC3(C)C(C4(C2C(C)(C)C(O)CC4)C)CC(C2C3(C)CCC2C(OC2OC(CO)C(C(C2O)O)O)(CCC=C(C)C)C)O)C(C(C1O)O)OC1OC(C)C(C(C1O)O)O	C48H82O18	947.15	66	0	0.96	12	18	12	237.03	298.14	5.75	1.57	-0.03	-2.11	-0.61	0.91	-5.91	0.00117	1.23e-06	Moderately soluble	-7.44	3.43e-05	3.62e-08	Poorly soluble	0.42	2490	2.63	Soluble	Low	No	Yes	No	No	No	No	No	-10.96	3	3	2	1	4	0.17	0	2	2	10
Monocrotaline	O=C1OC2CCN3C2C(=CC3)COC(=O)C(C(C1C)(C)O)(C)O	C16H23NO6	325.36	23	0	0.75	0	7	2	83.99	96.3	2.86	-0.73	-0.77	0.24	0.24	0.37	-1.4	13	0.0401	Very soluble	-0.82	49.7	0.153	Very soluble	-1.11	25.5	0.0783	Soluble	High	No	Yes	No	No	No	No	No	-8.8	0	1	0	0	0	0.55	0	2	0	5.26
Quercitrin	Oc1cc(O)c2c(c1)oc(c(c2=O)OC1OC(C)C(C(C1O)O)O)c1ccc(c(c1)O)O	C21H20O11	448.38	32	16	0.29	3	11	7	109	190.28	1.27	0.86	0.49	-1.84	0.01	0.16	-3.33	0.208	0.000464	Soluble	-4.44	0.0163	3.63e-05	Moderately soluble	-2.08	3.69	0.00822	Soluble	Low	No	No	No	No	No	No	No	-8.42	2	0	1	1	3	0.17	1	1	1	5.28
Loganin	OCC1OC(OC2OC=C(C3C2C(C)C(C3)O)C(=O)OC)C(C(C1O)O)O	C17H26O10	390.38	27	0	0.82	5	10	5	87.37	155.14	1.52	-1.39	-2.15	-1.76	-2.19	-1.19	-1.05	34.4	0.0882	Very soluble	-1.37	16.8	0.043	Very soluble	1.92	32600	83.6	Soluble	Low	No	Yes	No	No	No	No	No	-9.67	0	1	1	1	1	0.11	0	0	1	5.77
Isoquercitrin	OCC1OC(Oc2c(oc3c(c2=O)c(O)cc(c3)O)c2ccc(c(c2)O)O)C(C(C1O)O)O	C21H20O12	464.38	33	16	0.29	4	12	8	110.16	210.51	2.11	0.36	-0.54	-2.59	-0.59	-0.25	-3.04	0.423	0.00091	Soluble	-4.35	0.021	4.51e-05	Moderately soluble	-1.51	14.3	0.0308	Soluble	Low	No	No	No	No	No	No	No	-8.88	2	1	1	1	3	0.17	1	1	1	5.32
Madecassoside	OCC1OC(OCC2OC(OC(=O)C34CCC(C(C4C4=CCC5C(C4(CC3)C)(C)CC(O)C3C5(C)CC(C(C3(C)CO)O)O)C)C)C(C(C2O)O)O)C(C(C1OC1OC(C)C(C(C1O)O)O)O)O	C48H78O20	975.12	68	0	0.94	10	20	13	235.98	335.44	1.87	-1.24	-2.06	-2.84	-2.53	-1.36	-4.44	0.035	3.59e-05	Moderately soluble	-5.31	0.00479	4.91e-06	Moderately soluble	1.52	32000	32.8	Soluble	Low	No	Yes	No	No	No	No	No	-13.13	3	4	1	1	5	0.17	0	1	2	10
Eupatilin	COc1cc(ccc1OC)c1cc(=O)c2c(o1)cc(c(c2O)OC)O	C18H16O7	344.32	25	16	0.17	4	7	2	91.44	98.36	3.11	3.4	2.9	0.17	3.12	2.54	-4.33	0.0162	4.72e-05	Moderately soluble	-5.14	0.00247	7.16e-06	Moderately soluble	-5.33	0.00163	4.72e-06	Moderately soluble	High	No	No	Yes	No	Yes	Yes	Yes	-5.99	0	0	0	0	0	0.55	0	0	0	3.39
Panaxatriol	OC1CC2(C)C(C3(C1C(C)(C)C(O)CC3)C)CC(C1C2(C)CCC1C1(C)CCCC(O1)(C)C)O	C30H52O4	476.73	34	0	1	1	4	3	139.36	69.92	4.24	5.54	5.71	4.41	4.98	4.98	-6.22	0.000287	6.03e-07	Poorly soluble	-6.77	8.13e-05	1.7e-07	Poorly soluble	-5.26	0.00261	5.47e-06	Moderately soluble	High	No	Yes	No	No	No	No	No	-5.27	1	3	0	0	1	0.55	0	0	2	6.32
D-Galactose	OCC1OC(O)C(C(C1O)O)O	C6H12O6	180.16	12	0	1	1	6	5	35.74	110.38	0.24	-3.24	-3.22	-2.75	-2.3	-2.26	1.15	2550	14.1	Highly soluble	1.49	5610	31.1	Highly soluble	2.62	74200	412	Soluble	Low	No	Yes	No	No	No	No	No	-9.7	0	2	0	0	2	0.55	0	0	1	4.08
Glucosamine sulfate	OS(=O)(=O)O.OCC(C(C(C(C=O)N)O)O)O	C6H15NO9S	277.25	17	0	0.83	5	10	7	52.73	206.99	-3.19	-7.35	-2.98	-4.22	-1.84	-3.92	3.4	699000	2520	Highly soluble	3.73	1490000	5360	Highly soluble	2.23	47300	171	Soluble	Low	No	Yes	No	No	No	No	No	-13.21	1	1	1	1	3	0.55	0	2	0	3.49
Allantoin	NC(=O)NC1NC(=O)NC1=O	C4H6N4O3	158.12	11	0	0.25	2	3	4	39.55	113.32	-0.28	-2.17	-2.94	-1.85	-2.03	-1.85	0.68	755	4.77	Highly soluble	0.32	331	2.09	Highly soluble	0.01	162	1.02	Soluble	Low	No	No	No	No	No	No	No	-8.81	0	4	0	0	3	0.55	0	1	1	2.42
Taurochenodeoxycholic acid	OC1CCC2(C(C1)CC(C1C2CCC2(C1CCC2C(CCC(=O)NCCS(=O)(=O)O)C)C)O)C	C26H45NO6S	499.7	34	0	0.96	8	6	4	133.98	132.31	2.42	1.72	4.48	2.86	2.32	2.76	-3.49	0.16	0.000321	Soluble	-4.11	0.0384	7.68e-05	Moderately soluble	-3.81	0.0772	0.000155	Soluble	Low	No	Yes	No	No	No	No	Yes	-8.13	0	3	0	1	0	0.56	0	1	2	5.83
D-Pinitol	COC1C(O)C(O)C(C(C1O)O)O	C7H14O6	194.18	13	0	1	1	6	5	40.54	110.38	0.36	-3.17	-3.18	-2.81	-2.5	-2.26	1.02	2030	10.5	Highly soluble	1.42	5110	26.3	Highly soluble	2.58	73700	379	Soluble	Low	No	Yes	No	No	No	No	No	-9.74	0	1	0	0	2	0.55	0	0	1	3.76
α-L-Rhamnose monohydrate	OC1C(C)OC(C(C1O)O)O.O	C6H14O6	182.17	12	0	1	0	6	5	37.62	99.38	0.64	-2.56	-2.26	-2.75	-1.72	-1.73	0.64	801	4.4	Highly soluble	1.02	1900	10.4	Highly soluble	2.06	21200	116	Soluble	Low	No	Yes	No	No	No	No	No	-9.23	0	2	0	0	2	0.55	0	0	1	4.14
Hydroxy Camptothecine	CCC1(O)C(=O)OCc2c1cc1c3nc4ccc(cc4cc3Cn1c2=O)O	C20H16N2O5	364.35	27	16	0.25	1	6	2	97.34	101.65	2.31	1.38	1.52	1.11	2.8	1.83	-3.34	0.166	0.000456	Soluble	-3.12	0.278	0.000762	Soluble	-5.24	0.0021	5.75e-06	Moderately soluble	High	No	Yes	Yes	No	No	No	No	-7.54	0	0	0	0	0	0.55	0	0	1	3.84
Hederagenin	OCC1(C)C(O)CCC2(C1CCC1(C2CC=C2C1(C)CCC1(C2CC(CC1)(C)C)C(=O)O)C)C	C30H48O4	472.7	34	0	0.9	2	4	3	137.82	77.76	3.92	6.82	6.21	4.97	5.24	5.43	-6.94	5.49e-05	1.16e-07	Poorly soluble	-8.26	2.59e-06	5.48e-09	Poorly soluble	-5.55	0.00134	2.83e-06	Moderately soluble	High	No	Yes	No	No	No	No	No	-4.34	1	3	0	1	1	0.56	0	1	2	6.24
Astragaloside IV	OCC1OC(OC2CC3C4(C5(C2C(C)(C)C(CC5)OC2OCC(C(C2O)O)O)C4)CCC2(C3(C)CC(C2C2(C)CCC(O2)C(O)(C)C)O)C)C(C(C1O)O)O	C41H68O14	784.97	55	0	1	7	14	9	196.95	228.22	4.25	1.26	0.72	-0.59	0.52	1.23	-5.04	0.00718	9.15e-06	Moderately soluble	-5.65	0.00175	2.23e-06	Moderately soluble	-1.11	60.5	0.0771	Soluble	Low	No	Yes	No	No	No	No	No	-10.19	3	3	1	1	5	0.17	0	1	1	9.73
Bulleyaconi cine A	COCC12CCC(C34C2C(OC)C(C3N(C1)CC)C1(C2C4CC(C2C(=O)c2ccc(cc2)OC)(C(C1)OC)O)OC(=O)C)OC	C35H49NO9	627.76	45	6	0.77	11	10	1	168.58	112.99	4.52	2.48	2.61	1.12	3.37	2.82	-4.67	0.0135	2.15e-05	Moderately soluble	-4.5	0.02	3.18e-05	Moderately soluble	-5.54	0.00181	2.89e-06	Moderately soluble	High	No	Yes	No	Yes	No	No	No	-8.37	1	3	1	0	1	0.55	0	0	2	7.3
Catalpol	OCC1OC(OC2OC=CC3C2C2(CO)OC2C3O)C(C(C1O)O)O	C15H22O10	362.33	25	0	0.87	4	10	6	76.64	161.6	1.37	-3.22	-3.59	-2.96	-2.91	-2.26	0.21	582	1.61	Highly soluble	0.4	903	2.49	Highly soluble	3.03	389000	1070	Soluble	Low	No	Yes	No	No	No	No	No	-10.8	1	1	1	1	3	0.55	0	1	1	5.72
α-Hederin	OCC1(C)C(CCC2(C1CCC1(C2CC=C2C1(C)CCC1(C2CC(CC1)(C)C)C(=O)O)C)C)OC1OCC(C(C1OC1OC(C)C(C(C1O)O)O)O)O	C41H66O12	750.96	53	0	0.93	6	12	7	195.45	195.6	3.82	3.64	3.52	1.46	2.17	2.92	-6.39	0.000304	4.04e-07	Poorly soluble	-7.44	2.75e-05	3.66e-08	Poorly soluble	-2.93	0.89	0.00119	Soluble	Low	No	Yes	No	No	No	No	No	-8.3	3	3	1	1	4	0.11	0	2	2	8.75
Lathyrol	C=C1CCC2C(C2(C)C)/C=C(/C(=O)C2(C(C1O)C(O)C(C2)C)O)\C	C20H30O4	334.45	24	0	0.75	0	4	3	94.43	77.76	2.85	2.18	2.23	1.99	2.26	2.3	-3.29	0.173	0.000516	Soluble	-3.45	0.12	0.000358	Soluble	-2.46	1.16	0.00348	Soluble	High	No	Yes	No	No	No	No	No	-6.79	0	0	0	0	0	0.55	0	1	0	5.56
Ginsenoside Rg1	OCC1OC(OC2CC3(C)C(C4(C2C(C)(C)C(O)CC4)C)CC(C2C3(C)CCC2C(OC2OC(CO)C(C(C2O)O)O)(CCC=C(C)C)C)O)C(C(C1O)O)O	C42H72O14	801.01	56	0	0.95	10	14	10	205.81	239.22	4.85	2.67	1.12	-0.57	0.84	1.78	-5.83	0.00119	1.48e-06	Moderately soluble	-7.35	3.62e-05	4.51e-08	Poorly soluble	-0.87	107	0.134	Soluble	Low	No	Yes	No	No	No	No	No	-9.29	3	3	1	1	4	0.17	0	2	2	9.21
Fluorometholone Acetate	O=C1C=CC2(C(=C1)C(C)CC1C2(F)C(O)CC2(C1CCC2(OC(=O)C)C(=O)C)C)C	C24H31FO5	418.5	30	0	0.71	3	6	1	110.53	80.67	2	1.5	3.91	2.77	3.69	2.78	-3.18	0.275	0.000658	Soluble	-2.8	0.661	0.00158	Soluble	-3.98	0.0435	0.000104	Soluble	High	No	Yes	No	No	No	No	No	-7.79	0	0	0	0	0	0.55	0	0	1	5.46
Phenazopyridine HCl	Nc1ccc(c(n1)N)N=Nc1ccccc1.Cl	C11H12ClN5	249.7	17	12	0	2	3	2	70.63	89.65	0	2.73	3.48	1.54	1.68	1.89	-3.5	0.0793	0.000317	Soluble	-4.27	0.0135	5.41e-05	Moderately soluble	-3.93	0.0295	0.000118	Soluble	High	No	No	Yes	No	No	No	No	-5.88	0	0	0	0	0	0.55	1	1	1	2.89
Primaquine Diphosphate	OP(=O)(O)O.OP(=O)(O)O.NCCCC(Nc1cc(OC)cc2c1nccc2)C	C15H27N3O9P2	455.34	29	10	0.4	6	11	8	108	235.31	0.64	-4.23	0.73	-1.82	2.55	-0.42	0.14	632	1.39	Highly soluble	-0.1	359	0.788	Very soluble	-5.17	0.00305	6.7e-06	Moderately soluble	Low	No	No	No	No	No	No	No	-12.08	2	0	1	1	4	0.17	0	1	1	3.47
Cepharanthine	COc1cc2CCN(C3c2cc1Oc1c2c(CCN(C2Cc2ccc(Oc4cc(C3)ccc4OC)cc2)C)cc2c1OCO2)C	C37H38N2O6	606.71	45	24	0.35	2	8	0	179.15	61.86	5.14	6.54	5.46	3.96	5.71	5.36	-7.98	6.29e-06	1.04e-08	Poorly soluble	-7.64	1.4e-05	2.31e-08	Poorly soluble	-10.32	2.88e-08	4.74e-11	Insoluble	High	No	No	No	No	No	No	No	-5.36	1	3	0	0	3	0.55	0	0	2	7.01
Doxylamine Succinate	OC(=O)CCC(=O)O.CN(CCOC(c1ccccn1)(c1ccccc1)C)C	C21H28N2O5	388.46	28	12	0.38	9	7	2	106.47	99.96	3.34	-0.6	2.75	0.98	3.12	1.92	-1.59	9.9	0.0255	Very soluble	-1.03	36.4	0.0938	Very soluble	-5.64	0.000892	2.3e-06	Moderately soluble	High	No	Yes	No	No	No	No	No	-9.1	0	0	0	0	0	0.56	0	0	2	3.57
Prucalopride Succinate	OC(=O)CCC(=O)O.COCCCN1CCC(CC1)NC(=O)c1cc(Cl)c(c2c1OCC2)N	C22H32ClN3O7	485.96	33	6	0.59	10	8	4	127.32	151.42	3.67	-1.11	1.65	0.72	2.79	1.54	-1.63	11.4	0.0235	Very soluble	-1.58	12.8	0.0264	Very soluble	-4.73	0.00905	1.86e-05	Moderately soluble	Low	No	Yes	Yes	No	No	No	No	-10.05	0	1	1	1	1	0.11	0	1	2	3.58
Bromfenac Sodium	[O-]C(=O)Cc1cccc(c1N)C(=O)c1ccc(cc1)Br.[Na+]	C15H11BrNNaO3	356.15	21	12	0.07	4	3	1	78.02	83.22	-10.68	3.29	1.56	2.5	3.12	-0.04	-4.28	0.0187	5.25e-05	Moderately soluble	-4.71	0.0069	1.94e-05	Moderately soluble	-5.11	0.00279	7.83e-06	Moderately soluble	High	No	Yes	No	No	No	No	No	-6.14	0	0	0	0	0	0.55	1	1	1	2.29
Flopropione	CCC(=O)c1c(O)cc(cc1O)O	C9H10O4	182.17	13	6	0.22	2	4	3	47.51	77.76	0.73	1.56	1.4	0.24	1.06	1	-2.16	1.26	0.00689	Soluble	-2.8	0.287	0.00157	Soluble	-1.41	7.04	0.0386	Soluble	High	No	No	No	No	No	No	Yes	-6.3	0	0	0	0	1	0.55	0	0	1	1.3
Sulfamethoxypyridazine	COc1ccc(nn1)NS(=O)(=O)c1ccc(cc1)N	C11H12N4O3S	280.3	19	12	0.09	4	5	2	70.04	115.58	1.12	0.32	1.77	0.38	-0.24	0.67	-1.98	2.92	0.0104	Very soluble	-2.31	1.37	0.00489	Soluble	-3.91	0.0342	0.000122	Soluble	High	No	No	No	No	No	No	No	-7.78	0	0	0	0	0	0.55	0	1	0	2.82
Quinacrine 2HCl	CCN(CCCC(Nc1c2cc(OC)ccc2nc2c1ccc(c2)Cl)C)CC.Cl.Cl	C23H32Cl3N3O	472.88	30	14	0.43	9	3	1	135.34	37.39	0	7.63	7.39	4.2	5.52	4.95	-7.33	2.21e-05	4.68e-08	Poorly soluble	-8.25	2.63e-06	5.57e-09	Poorly soluble	-8.66	1.03e-06	2.17e-09	Poorly soluble	Low	No	Yes	No	No	No	Yes	Yes	-3.77	1	2	0	1	1	0.55	1	1	3	3.34
Alizapride HCl	C=CCN1CCCC1CNC(=O)c1cc2nn[nH]c2cc1OC.Cl	C16H22ClN5O2	351.83	24	9	0.44	7	5	2	98.21	83.14	0	3.28	1.77	1.62	2.05	1.74	-3.9	0.044	0.000125	Soluble	-4.7	0.00701	1.99e-05	Moderately soluble	-4.12	0.0268	7.6e-05	Moderately soluble	High	No	Yes	No	No	No	No	No	-6.12	0	0	0	0	0	0.55	0	1	1	3.02
Luliconazole	N#C/C(=C\1/SCC(S1)c1ccc(cc1Cl)Cl)/n1cncc1	C14H9Cl2N3S2	354.28	21	11	0.14	2	2	0	90.36	92.21	2.82	3.97	4.74	2.47	3.78	3.56	-4.79	0.0057	1.61e-05	Moderately soluble	-5.61	0.000875	2.47e-06	Moderately soluble	-5.05	0.00313	8.83e-06	Moderately soluble	High	No	Yes	Yes	Yes	Yes	No	Yes	-5.64	0	0	0	0	0	0.55	0	1	2	3.65
Vilazodone HCl	N#Cc1ccc2c(c1)c(CCCCN1CCN(CC1)c1ccc3c(c1)cc(o3)C(=O)N)c[nH]2.Cl	C26H28ClN5O2	477.99	34	18	0.31	7	4	2	143.01	102.29	0	4.79	4.07	1.8	4.23	2.98	-5.75	0.000848	1.77e-06	Moderately soluble	-6.67	0.000102	2.14e-07	Poorly soluble	-7.65	1.07e-05	2.24e-08	Poorly soluble	High	No	Yes	No	Yes	Yes	Yes	Yes	-5.81	0	1	0	0	0	0.55	0	0	2	3.54
Efaproxiral Sodium	O=C(Nc1cc(C)cc(c1)C)Cc1ccc(cc1)OC(C(=O)[O-])(C)C.[Na+]	C20H22NNaO4	363.38	26	12	0.3	7	4	1	95.95	78.46	-10.78	3.58	2.2	2.9	3.81	0.34	-4.23	0.0215	5.92e-05	Moderately soluble	-4.91	0.00443	1.22e-05	Moderately soluble	-6	0.000365	1e-06	Moderately soluble	High	No	Yes	No	No	No	No	No	-5.97	0	0	0	0	0	0.55	0	0	2	2.38
Nicaraven	CC(NC(=O)c1cccnc1)CNC(=O)c1cccnc1	C15H16N4O2	284.31	21	12	0.2	7	4	2	77.16	83.98	1.8	0.47	1.02	0.09	1.56	0.99	-1.86	3.93	0.0138	Very soluble	-1.8	4.48	0.0158	Very soluble	-5.01	0.0028	9.84e-06	Moderately soluble	High	No	No	No	No	No	No	No	-7.7	0	0	0	0	0	0.55	0	0	0	2.22
Brimonidine Tartrate	Brc1c(ccc2c1nccn2)NC1=NCCN1.OC(=O)C(C(C(=O)O)O)O	C15H16BrN5O6	442.22	27	10	0.27	5	9	6	104.98	177.26	1.69	-1.3	-1.31	-0.9	2.42	0.12	-1.71	8.69	0.0196	Very soluble	-1.92	5.26	0.0119	Very soluble	-5.14	0.0032	7.24e-06	Moderately soluble	Low	No	No	No	No	No	No	No	-9.92	2	1	1	1	2	0.11	0	0	1	4
Diacerein	CC(=O)Oc1cc(cc2c1C(=O)c1c(C2=O)cccc1OC(=O)C)C(=O)O	C19H12O8	368.29	27	12	0.11	5	8	1	89.71	124.04	1.99	1.9	2.01	1.14	2.91	1.99	-3.32	0.177	0.000479	Soluble	-4.13	0.0274	7.45e-05	Moderately soluble	-4.72	0.00707	1.92e-05	Moderately soluble	High	No	No	No	No	No	No	No	-7.2	0	0	0	0	0	0.56	1	1	1	3.08
Oxiracetam	NC(=O)CN1CC(CC1=O)O	C6H10N2O3	158.16	11	0	0.67	2	3	2	39.92	83.63	0.43	-2.24	-2.32	-1.79	-1.07	-1.4	0.72	835	5.28	Highly soluble	1.02	1640	10.4	Highly soluble	0.61	643	4.06	Soluble	Low	No	No	No	No	No	No	No	-8.86	0	3	0	0	2	0.55	0	0	1	2
Bambuterol HCl	O=C(N(C)C)Oc1cc(cc(c1)OC(=O)N(C)C)C(CNC(C)(C)C)O.Cl	C18H30ClN3O5	403.9	27	6	0.56	10	6	2	105.59	91.34	0	1.95	2.71	1.73	0.71	1.42	-3.08	0.338	0.000837	Soluble	-3.49	0.13	0.000321	Soluble	-3.09	0.331	0.00082	Soluble	High	No	Yes	No	No	No	No	No	-7.38	0	0	0	0	0	0.55	0	0	2	3.57
Demeclocycline HCl	CN(C1C(=C(C(=O)N)C(=O)C2(C1CC1C(=C2O)C(=O)c2c(C1O)c(Cl)ccc2O)O)O)C.Cl	C21H22Cl2N2O8	501.31	33	6	0.38	2	9	6	117.5	181.62	0	0.24	0.74	-1.6	-0.45	-0.21	-3.1	0.396	0.000791	Soluble	-3.61	0.122	0.000243	Soluble	-1.81	7.73	0.0154	Soluble	Low	No	Yes	No	No	No	No	No	-9.19	2	1	1	1	2	0.11	0	1	1	5
Nelfinavir (AG 1343) Mesylate	CS(=O)(=O)O.OC(C(NC(=O)c1cccc(c1C)O)CSc1ccccc1)CN1CC2CCCCC2CC1C(=O)NC(C)(C)C	C33H49N3O7S2	663.89	45	12	0.58	12	8	5	183.63	189.95	3.77	2.5	4.95	2.52	4.56	3.66	-4.94	0.00769	1.16e-05	Moderately soluble	-6.13	0.000487	7.34e-07	Poorly soluble	-7.26	3.64e-05	5.48e-08	Poorly soluble	Low	No	Yes	No	No	No	No	Yes	-8.57	1	3	2	1	2	0.55	0	1	2	5.99
Cyclobenzaprine HCl	CN(CCC=C1c2ccccc2C=Cc2c1cccc2)C.Cl	C20H22ClN	311.85	22	12	0.2	3	1	0	99.04	3.24	0	6.04	5.14	4.46	4.45	4.02	-5.78	0.000512	1.64e-06	Moderately soluble	-5.89	0.000405	1.3e-06	Moderately soluble	-6.22	0.000186	5.96e-07	Poorly soluble	Low	No	Yes	No	No	No	Yes	No	-3.91	1	0	0	0	2	0.55	0	1	1	3.56
Labetalol HCl	CC(CCc1ccccc1)NCC(c1ccc(c(c1)C(=O)N)O)O.Cl	C19H25ClN2O3	364.87	25	12	0.32	8	4	4	100.98	95.58	0	3.89	2.61	2.16	2.72	2.28	-4.38	0.0152	4.17e-05	Moderately soluble	-5.6	0.000927	2.54e-06	Moderately soluble	-5.08	0.00304	8.34e-06	Moderately soluble	High	No	Yes	No	No	No	Yes	Yes	-5.76	0	0	0	0	0	0.55	0	0	3	3.09
Salmeterol Xinafoate	OC(=O)c1ccc2c(c1O)cccc2.OCc1cc(ccc1O)C(CNCCCCCCOCCCCc1ccccc1)O	C36H45NO7	603.74	44	22	0.36	17	8	6	174.9	139.48	5.22	4.52	5.87	3.2	5.58	4.88	-5.68	0.00126	2.09e-06	Moderately soluble	-7.17	4.08e-05	6.75e-08	Poorly soluble	-7.79	9.68e-06	1.6e-08	Poorly soluble	Low	No	Yes	No	Yes	No	No	No	-6.77	2	4	1	1	3	0.17	0	0	3	4.57
Mupirocin	OC(=O)CCCCCCCCOC(=O)/C=C(/CC1OCC(C(C1O)O)CC1OC1C(C(O)C)C)\C	C26H44O9	500.62	35	0	0.85	17	9	4	131.11	146.05	3.76	3.02	2.59	0.89	3.89	2.83	-3.72	0.0944	0.000189	Soluble	-5.75	0.000886	1.77e-06	Moderately soluble	-2.47	1.68	0.00337	Soluble	Low	No	Yes	No	No	No	No	Yes	-7.21	1	3	2	1	1	0.56	0	2	2	6.29
Dicoumarol	O=c1oc2ccccc2c(c1Cc1c(=O)oc2c(c1O)cccc2)O	C19H12O6	336.29	25	20	0.05	2	6	2	92.02	100.88	2.27	2.07	2.9	2.04	3.84	2.62	-3.69	0.0688	0.000205	Soluble	-3.82	0.0512	0.000152	Soluble	-6.57	9.11e-05	2.71e-07	Poorly soluble	High	No	No	Yes	No	No	No	No	-6.88	0	0	0	0	0	0.55	0	1	0	3.37
Benzthiazide	Clc1cc2N=C(CSCc3ccccc3)NS(=O)(=O)c2cc1S(=O)(=O)N	C15H14ClN3O4S3	431.94	26	12	0.13	5	6	2	109.56	160.75	1.39	1.73	3.49	1.48	1.89	2	-3.62	0.104	0.00024	Soluble	-4.72	0.00819	1.9e-05	Moderately soluble	-6.19	0.000278	6.43e-07	Poorly soluble	Low	No	No	No	No	No	No	Yes	-7.71	0	0	1	1	1	0.55	0	0	1	3.74
Bromocriptine Mesylate	CS(=O)(=O)O.CC(CC1C(=O)N2CCCC2C2(N1C(=O)C(O2)(NC(=O)C1CN(C)C2C(=C1)c1cccc3c1c(C2)c([nH]3)Br)C(C)C)O)C	C33H44BrN5O8S	750.7	48	9	0.61	6	9	4	195.05	180.96	3.29	1.61	2.64	1	3.05	2.32	-5.25	0.00421	5.61e-06	Moderately soluble	-5.02	0.00714	9.5e-06	Moderately soluble	-6.11	0.000589	7.85e-07	Poorly soluble	Low	No	Yes	No	No	No	No	Yes	-9.74	2	3	1	1	2	0.17	0	1	1	6.78
Carbadox	COC(=O)N/N=C/c1c[n+]([O-])c2c([n+]1[O-])cccc2	C11H10N4O4	262.22	19	10	0.09	4	5	1	69.01	101.61	0.5	-0.79	-0.2	0.85	-1.23	-0.17	-1.09	21.1	0.0806	Very soluble	-0.87	35.8	0.136	Very soluble	-0.76	45.7	0.174	Soluble	High	No	No	No	No	No	No	No	-8.46	0	0	0	0	0	0.55	1	3	0	3.03
Clopamide	CC1CCCC(N1NC(=O)c1ccc(c(c1)S(=O)(=O)N)Cl)C	C14H20ClN3O3S	345.84	22	6	0.5	4	5	2	88.98	100.88	1.17	2.33	2.6	1.74	0.52	1.67	-3.39	0.141	0.000407	Soluble	-4.09	0.0283	8.17e-05	Moderately soluble	-3.58	0.0908	0.000262	Soluble	High	No	No	No	No	No	No	No	-6.76	0	0	0	0	0	0.55	0	0	0	3.32
Disopyramide Phosphate	OP(=O)(O)O.CC(N(C(C)C)CCC(c1ccccn1)(c1ccccc1)C(=O)N)C	C21H32N3O5P	437.47	30	12	0.43	8	7	4	116.9	146.79	1.93	-1.79	2.43	0.6	3.53	1.34	-1.19	28.1	0.0642	Very soluble	-0.78	73.2	0.167	Very soluble	-5.94	0.000503	1.15e-06	Moderately soluble	Low	No	Yes	No	No	No	No	No	-10.24	0	0	1	1	0	0.55	0	1	2	3.85
Ethoxzolamide	CCOc1ccc2c(c1)sc(n2)S(=O)(=O)N	C9H10N2O3S2	258.32	16	9	0.22	3	5	1	61.91	118.9	1.17	2.01	2.42	-0.15	1.54	1.4	-2.93	0.306	0.00119	Soluble	-4.13	0.019	7.35e-05	Moderately soluble	-3.07	0.219	0.000847	Soluble	High	No	No	No	Yes	No	No	No	-6.45	0	0	0	0	0	0.55	0	0	0	2.72
Isoetharine Mesylate	CS(=O)(=O)O.CCC(C(c1ccc(c(c1)O)O)O)NC(C)C	C14H25NO6S	335.42	22	6	0.57	5	7	5	85.72	135.47	1.31	-1.48	2.17	0.48	1.61	0.82	-0.86	46.4	0.138	Very soluble	-0.86	46.3	0.138	Very soluble	-2.44	1.21	0.00361	Soluble	High	No	No	No	No	No	No	No	-9.4	0	0	0	1	0	0.55	1	2	0	3.11
Meclocycline Sulfosalicylate	OC1C2C(=C(C3(C1C(N(C)C)C(=C(C3=O)C(=O)N)O)O)O)C(=O)c1c(C2=C)c(Cl)ccc1O.OC(=O)c1cc(ccc1O)S(=O)(=O)O	C29H27ClN2O14S	695.05	47	12	0.24	4	15	9	160.95	301.9	1.99	-1.5	1.63	-1.93	-0.06	0.03	-3.13	0.516	0.000743	Soluble	-4.33	0.0322	4.63e-05	Moderately soluble	-2.19	4.54	0.00653	Soluble	Low	No	Yes	No	No	No	No	No	-11.6	3	3	1	1	4	0.11	0	2	1	5.88
Mesoridazine Besylate	OS(=O)(=O)c1ccccc1.CN1CCCCC1CCN1c2ccccc2Sc2c1cc(cc2)S(=O)C	C27H32N2O4S3	544.75	36	18	0.33	5	5	1	155	130.81	3.8	3.4	7.02	4.36	3.23	4.36	-5.4	0.00217	3.99e-06	Moderately soluble	-5.83	0.000812	1.49e-06	Moderately soluble	-6.38	0.000226	4.14e-07	Poorly soluble	Low	No	Yes	No	No	No	No	No	-7.21	2	3	0	1	0	0.17	0	1	1	5.12
Metaproterenol Sulfate	OS(=O)(=O)O.OC(c1cc(O)cc(c1)O)CNC(C)C.OC(c1cc(O)cc(c1)O)CNC(C)C	C22H36N2O10S	520.59	35	12	0.45	8	12	10	131.51	228.42	2.25	-2.2	2.04	-0.78	1	0.46	-1.41	20.4	0.0391	Very soluble	-2.07	4.48	0.00861	Soluble	-2.01	5.12	0.00984	Soluble	Low	No	Yes	No	No	No	No	No	-11.04	3	3	1	1	4	0.17	0	1	2	3.96
Metaraminol Bitartrate	OC(=O)C(C(C(=O)O)O)O.CC(C(c1cccc(c1)O)O)N	C13H19NO8	317.29	22	6	0.38	5	9	7	74.12	181.54	0.44	-4.43	-1.67	-1.62	0.67	-1.32	1.11	4110	12.9	Highly soluble	1.23	5430	17.1	Highly soluble	-1.36	13.7	0.0432	Soluble	Low	No	No	No	No	No	No	No	-11.38	1	1	1	1	3	0.11	0	0	0	3.22
Meticrane	Cc1cc2CCCS(=O)(=O)c2cc1S(=O)(=O)N	C10H13NO4S2	275.34	17	6	0.4	1	5	1	63.16	111.06	1.08	0.48	2.52	0.43	0.54	1.01	-2.04	2.48	0.00902	Soluble	-2.38	1.14	0.00415	Soluble	-3.1	0.216	0.000785	Soluble	High	No	No	No	No	No	No	No	-7.64	0	0	0	0	0	0.55	0	0	0	2.97
Pentoxifylline	CC(=O)CCCCn1c(=O)c2n(C)cnc2n(c1=O)C	C13H18N4O3	278.31	20	9	0.54	5	4	0	76.27	78.89	2.49	0.29	0.19	0.81	0.83	0.92	-1.75	4.94	0.0177	Very soluble	-1.51	8.62	0.031	Very soluble	-2.23	1.63	0.00586	Soluble	High	No	No	No	No	No	No	No	-7.79	0	0	0	0	0	0.55	0	0	0	2.44
Pimozide	Fc1ccc(cc1)C(c1ccc(cc1)F)CCCN1CCC(CC1)n1c(=O)[nH]c2c1cccc2	C28H29F2N3O	461.55	34	21	0.32	7	4	1	135.86	41.03	4.23	6.3	6.32	5.45	6.33	5.72	-6.67	9.97e-05	2.16e-07	Poorly soluble	-6.95	5.17e-05	1.12e-07	Poorly soluble	-9.21	2.88e-07	6.24e-10	Poorly soluble	High	No	Yes	No	Yes	No	Yes	No	-4.64	1	2	0	1	1	0.55	0	0	2	3.2
Cinoxacin	CCn1nc(C(=O)O)c(=O)c2c1cc1OCOc1c2	C12H10N2O5	262.22	19	10	0.25	2	6	1	65.09	90.65	1.93	2.11	0.84	0.3	1.13	1.26	-3.05	0.232	0.000886	Soluble	-3.64	0.0595	0.000227	Soluble	-2.33	1.22	0.00466	Soluble	High	No	No	Yes	No	No	No	No	-6.4	0	0	0	0	0	0.56	0	0	0	2.52
Glafenine HCl	OCC(COC(=O)c1ccccc1Nc1ccnc2c1ccc(c2)Cl)O.Cl	C19H18Cl2N2O4	409.26	27	16	0.16	7	5	3	106.48	91.68	0	4.26	3.94	2.2	3.13	2.71	-5.04	0.00375	9.17e-06	Moderately soluble	-5.9	0.000519	1.27e-06	Moderately soluble	-6.23	0.000243	5.93e-07	Poorly soluble	High	No	Yes	Yes	Yes	No	Yes	Yes	-5.77	0	0	0	0	0	0.55	0	0	2	3.28
Phthalylsulfacetamide	CC(=O)NS(=O)(=O)c1ccc(cc1)NC(=O)c1ccccc1C(=O)O	C16H14N2O6S	362.36	25	12	0.06	7	6	3	88.52	138.02	0.74	1.03	2.35	1.09	0.53	1.15	-2.63	0.852	0.00235	Soluble	-3.52	0.11	0.000303	Soluble	-4.55	0.0101	2.79e-05	Moderately soluble	High	No	No	No	No	No	No	No	-7.78	0	0	0	1	0	0.56	0	0	1	2.33
Pinacidil	CC(C(C)(C)C)NC(=NC#N)Nc1ccncc1.O	C13H21N5O	263.34	19	6	0.46	5	4	3	76.22	82.33	2.49	2.42	2.1	0.36	1.63	1.8	-2.9	0.331	0.00126	Soluble	-3.79	0.0426	0.000162	Soluble	-3.96	0.0289	0.00011	Soluble	High	No	No	No	No	No	No	No	-6.19	0	0	0	0	0	0.55	0	3	0	3.36
Suxibuzone	CCCCC1(COC(=O)CCC(=O)O)C(=O)N(N(C1=O)c1ccccc1)c1ccccc1	C24H26N2O6	438.47	32	12	0.33	11	6	1	124.59	104.22	3.17	3.59	2.8	2.85	3.01	3.09	-4.37	0.0186	4.25e-05	Moderately soluble	-5.47	0.0015	3.43e-06	Moderately soluble	-5.95	0.000493	1.12e-06	Moderately soluble	High	No	No	No	Yes	Yes	No	Yes	-6.43	0	0	1	0	0	0.56	1	1	3	3.52
Carbenoxolone Sodium	O=C(OC1CCC2(C(C1(C)C)CCC1(C2C(=O)C=C2C1(C)CCC1(C2CC(C)(CC1)C(=O)[O-])C)C)C)CCC(=O)[O-].[Na+].[Na+]	C34H48Na2O7	614.72	43	0	0.82	6	7	0	154.09	123.63	-23.01	5.5	4.16	4.63	5.85	-0.57	-6.72	0.000117	1.9e-07	Poorly soluble	-7.85	8.59e-06	1.4e-08	Poorly soluble	-6.33	0.00029	4.72e-07	Poorly soluble	High	No	Yes	No	No	No	No	No	-6.14	2	3	0	0	2	0.17	0	0	2	6.63
Mepenzolate Bromide	O=C(C(c1ccccc1)(c1ccccc1)O)OC1CC[N+](CC1)(C)C.[Br-]	C21H26BrNO3	420.34	26	12	0.38	5	3	1	111.36	46.53	-3.94	4.22	-0.78	-0.67	0.54	-0.13	-5.12	0.00322	7.65e-06	Moderately soluble	-4.91	0.0052	1.24e-05	Moderately soluble	-6.03	0.000391	9.31e-07	Poorly soluble	High	No	Yes	Yes	No	No	No	No	-5.87	0	1	0	0	0	0.55	0	1	2	2.83
Pyrilamine Maleate	OC(=O)/C=C\C(=O)O.COc1ccc(cc1)CN(c1ccccn1)CCN(C)C	C21H27N3O5	401.46	29	12	0.29	9	7	2	111.15	103.2	3.4	0.55	2.22	1.06	2.36	1.92	-2.39	1.64	0.0041	Soluble	-2.29	2.06	0.00514	Soluble	-5.33	0.0019	4.72e-06	Moderately soluble	High	No	Yes	No	No	No	No	No	-8.36	0	0	0	0	0	0.56	0	1	2	2.88
Fosfomycin Tromethamine	CC1OC1P(=O)(O)O.OCC(CO)(CO)N	C7H18NO7P	259.19	16	0	1	4	8	6	54.07	166.58	0.81	-6.54	-2.43	-3.32	-1.5	-2.59	2.94	224000	865	Highly soluble	3.74	1420000	5460	Highly soluble	0.99	2520	9.73	Soluble	Low	No	Yes	No	No	No	No	No	-12.52	1	1	1	1	3	0.11	0	2	0	4.36
Bendroflumethiazide	O=S1(=O)NC(Cc2ccccc2)Nc2c1cc(c(c2)C(F)(F)F)S(=O)(=O)N	C15H14F3N3O4S2	421.41	27	12	0.2	4	9	3	96.86	135.12	1.27	1.19	3.99	1.27	0.78	1.7	-3.27	0.228	0.00054	Soluble	-3.62	0.1	0.000238	Soluble	-5.75	0.000758	1.8e-06	Moderately soluble	Low	No	Yes	No	No	No	No	No	-8.03	0	0	0	1	0	0.55	0	0	1	3.86
Bentiromide	O=C(C(NC(=O)c1ccccc1)Cc1ccc(cc1)O)Nc1ccc(cc1)C(=O)O	C23H20N2O5	404.42	30	18	0.09	9	5	4	111.55	115.73	1.78	3.26	2.88	2.59	2.79	2.66	-4.25	0.0227	5.61e-05	Moderately soluble	-5.36	0.00175	4.32e-06	Moderately soluble	-6.6	0.000101	2.5e-07	Poorly soluble	High	No	No	No	No	Yes	Yes	No	-6.45	0	0	0	0	0	0.56	0	0	2	2.81
Cephapirin Sodium	O=C(NC1C(=O)N2C1SCC(=C2C(=O)[O-])COC(=O)C)CSc1ccncc1.[Na+]	C17H16N3NaO6S2	445.45	29	6	0.35	9	7	1	102.85	179.33	-11.24	-1.15	-1.24	0.35	0.6	-2.54	-1.44	16.3	0.0366	Very soluble	-2.12	3.35	0.00752	Soluble	-2.8	0.703	0.00158	Soluble	Low	No	Yes	No	No	No	No	No	-9.83	0	1	1	1	1	0.55	0	0	2	4.55
Clofoctol	Clc1ccc(c(c1)Cl)Cc1cc(ccc1O)C(CC(C)(C)C)(C)C	C21H26Cl2O	365.34	24	12	0.43	5	1	1	106.18	20.23	3.75	8.15	7	6.25	7.18	6.47	-7.28	1.92e-05	5.25e-08	Poorly soluble	-8.43	1.35e-06	3.69e-09	Poorly soluble	-8.36	1.58e-06	4.33e-09	Poorly soluble	Low	No	Yes	No	Yes	No	Yes	No	-2.74	1	1	0	1	2	0.55	0	0	2	2.81
Digoxigenin	OC1CCC2(C(C1)CCC1C2CC(O)C2(C1(O)CCC2C1=CC(=O)OC1)C)C	C23H34O5	390.51	28	0	0.87	1	5	3	105.92	86.99	2.76	1.1	2.58	2.73	2.55	2.34	-2.89	0.505	0.00129	Soluble	-2.52	1.18	0.00302	Soluble	-2.65	0.88	0.00225	Soluble	High	No	Yes	No	No	No	No	No	-7.9	0	0	0	0	0	0.55	0	0	1	5.55
Oxeladin Citrate	OC(=O)CC(C(=O)O)(CC(=O)O)O.CCN(CCOCCOC(=O)C(c1ccccc1)(CC)CC)CC	C26H41NO10	527.6	37	6	0.62	18	11	4	136.52	170.9	4.02	-0.31	2.4	1.04	4.4	2.31	-1.85	7.49	0.0142	Very soluble	-2.82	0.801	0.00152	Soluble	-5.97	0.000567	1.07e-06	Moderately soluble	Low	No	Yes	No	No	No	No	No	-9.74	2	3	2	1	3	0.11	0	0	2	4.13
Pasiniazid	Nc1ccc(c(c1)O)C(=O)O.NNC(=O)c1ccncc1	C13H14N4O4	290.27	21	12	0	3	6	5	74.96	151.56	0	-1.58	0.37	-1.37	0.02	-0.51	-0.87	39.2	0.135	Very soluble	-1.09	23.4	0.0805	Very soluble	-0.82	43.8	0.151	Soluble	Low	No	No	No	No	No	No	No	-9.19	0	0	1	1	1	0.11	0	3	0	1.92
Sodium 4-aminohippurate	O=C(c1ccc(cc1)N)NCC(=O)[O-].[Na+]	C9H9N2NaO3	216.17	15	6	0.11	4	3	2	48.48	95.25	-12.91	-0.89	-1.24	0.28	-0.04	-2.96	-0.65	48.2	0.223	Very soluble	-0.63	50.9	0.236	Very soluble	-1.82	3.26	0.0151	Soluble	High	No	Yes	No	No	No	No	No	-8.25	0	1	0	0	0	0.55	0	1	1	1.1
Misoprostol	CCCCC(C/C=C/C1C(O)CC(=O)C1CCCCCCC(=O)OC)(O)C	C22H38O5	382.53	27	0	0.82	14	5	2	109.13	83.83	4.05	3.66	3.95	2.42	4.94	3.8	-3.59	0.0975	0.000255	Soluble	-5.11	0.00297	7.77e-06	Moderately soluble	-4.29	0.0197	5.14e-05	Moderately soluble	High	No	Yes	No	No	No	Yes	No	-6.03	0	0	1	0	0	0.55	0	1	3	5.02
Trimipramine Maleate	CN(CC(CN1c2ccccc2CCc2c1cccc2)C)C.OC(=O)/C=C\C(=O)O	C24H30N2O4	410.51	30	12	0.33	6	5	2	122.98	81.08	3.34	3.08	3.45	2.89	3.85	3.32	-4.23	0.0244	5.95e-05	Moderately soluble	-4.45	0.0146	3.55e-05	Moderately soluble	-6.15	0.000291	7.1e-07	Poorly soluble	High	No	Yes	No	No	No	No	Yes	-6.62	0	0	0	0	0	0.56	0	1	1	4.01
Mefloquine HCl	OC(c1cc(nc2c1cccc2C(F)(F)F)C(F)(F)F)C1CCCCN1.Cl	C17H17ClF6N2O	414.77	27	10	0.47	4	9	2	93.48	45.15	0	4.43	6.85	3.65	4.8	3.95	-5.21	0.00254	6.13e-06	Moderately soluble	-5.1	0.00332	8.01e-06	Moderately soluble	-6.1	0.000333	8.02e-07	Poorly soluble	Low	No	Yes	No	No	No	Yes	Yes	-5.68	0	1	0	1	0	0.55	0	0	2	3.33
Eltrombopag	OC(=O)c1cccc(c1)c1cccc(c1O)N/N=C\1/C(=NN(C1=O)c1ccc(c(c1)C)C)C	C25H22N4O4	442.47	33	18	0.12	5	6	3	135.16	114.59	2.97	4.77	3.61	2.97	4.36	3.74	-5.66	0.000963	2.18e-06	Moderately soluble	-6.91	5.48e-05	1.24e-07	Poorly soluble	-7.45	1.58e-05	3.56e-08	Poorly soluble	High	No	No	No	No	Yes	No	No	-5.61	0	1	0	0	0	0.56	1	2	2	3.8
Calcium D-Panthotenate	OCC(C(C(=O)NCCC(=O)O[Ca]OC(=O)CCNC(=O)C(C(CO)(C)C)O)O)(C)C	C18H32CaN2O10	476.53	31	0	0.78	16	10	6	101.34	191.72	0	-1.53	-2.24	-2.02	-1.25	-1.41	-0.77	80.1	0.168	Very soluble	-1.99	4.88	0.0102	Very soluble	-1.12	36.3	0.0762	Soluble	Low	No	No	No	No	No	No	No	-10.29	2	1	2	1	3	0.17	0	0	2	4.65
6-Mercaptopurine (6-MP) Monohydrate	S=c1nc[nH]c2c1[nH]cn2.O	C5H6N4OS	170.19	11	9	0	0	3	3	42.12	98.68	0.47	-0.46	0.95	-1.58	2.78	0.43	-1.21	10.5	0.0615	Very soluble	-1.15	12.2	0.0714	Very soluble	-2.26	0.937	0.00551	Soluble	High	No	No	No	No	No	No	No	-7.66	0	1	0	0	1	0.55	0	1	1	1.81
Vinblastine (NSC-49842) sulfate	OS(=O)(=O)O.COc1cc2N(C)C3C4(c2cc1C1(CC2CN(CCc5c1[nH]c1c5cccc1)CC(C2)(O)CC)C(=O)OC)CCN1C4C(C(C3(O)C(=O)OC)OC(=O)C)(CC)C=CC1	C46H60N4O13S	909.05	64	15	0.59	10	15	5	246.75	237.08	4.81	0.22	3.28	1.3	4.72	2.87	-5.13	0.00677	7.44e-06	Moderately soluble	-4.76	0.0159	1.75e-05	Moderately soluble	-8.46	3.14e-06	3.45e-09	Poorly soluble	Low	No	Yes	No	No	No	No	No	-11.69	2	3	1	1	4	0.17	0	3	2	9.98
Acetazolamide	CC(=O)Nc1nnc(s1)S(=O)(=O)N	C4H6N4O3S2	222.25	13	5	0.25	3	6	2	45.22	151.66	-0.21	-0.26	0.03	-2.34	-0.33	-0.62	-1.14	16.1	0.0723	Very soluble	-2.47	0.76	0.00342	Soluble	-0.88	29	0.131	Soluble	Low	No	No	No	No	No	No	No	-7.84	0	1	1	1	2	0.55	0	1	1	3
Aceglutamide	NC(=O)CCC(C(=O)O)NC(=O)C	C7H12N2O4	188.18	13	0	0.57	6	4	3	43.44	109.49	0.32	-1.4	-1.16	-1.14	-0.98	-0.87	0.27	351	1.87	Highly soluble	-0.4	75.3	0.4	Very soluble	-0.09	152	0.809	Soluble	High	No	No	No	No	No	No	No	-8.44	0	1	0	0	1	0.56	0	0	1	1.98
Acetylleucine	CC(CC(C(=O)O)NC(=O)C)C	C8H15NO3	173.21	12	0	0.75	5	3	2	45.34	66.4	1.26	0.52	0.62	0.53	0.36	0.66	-0.91	21.2	0.123	Very soluble	-1.49	5.67	0.0327	Very soluble	-0.91	21.1	0.122	Soluble	High	No	No	No	No	No	No	No	-6.99	0	0	0	0	1	0.85	0	0	1	1.73
Ademetionine disulfate tosylate	OS(=O)(=O)O.OS(=O)(=O)O.C[S+](CC1OC(C(C1O)O)n1cnc2c1ncnc2N)CCC(C(=O)[O-])N.Cc1ccc(cc1)S(=O)(=O)O	C22H34N6O16S4	766.8	48	15	0.45	8	20	9	166.22	439.47	0	-5.21	-0.39	-5.07	-3.37	-2.81	-1.02	74.1	0.0966	Very soluble	-3.37	0.324	0.000423	Soluble	-0.46	265	0.345	Soluble	Low	No	Yes	No	No	No	No	No	-14.68	3	3	1	1	5	0.17	0	2	2	6.15
Cefotaxime sodium	CO/N=C(/c1csc(n1)N)\C(=O)NC1C(=O)N2C1SCC(=C2C(=O)[O-])COC(=O)C.[Na+]	C16H16N5NaO7S2	477.45	31	5	0.38	9	9	2	107.95	229.88	-12.06	-1.36	-2.33	-1	0.27	-3.3	-1.47	16.2	0.034	Very soluble	-2.97	0.515	0.00108	Soluble	-1.39	19.6	0.041	Soluble	Low	No	Yes	No	No	No	No	No	-10.18	1	1	1	1	1	0.55	0	2	2	4.79
Dehydroacetic acid	CC1=CC(=O)C(C(=O)O1)C(=O)C	C8H8O4	168.15	12	0	0.38	1	4	0	39.67	60.44	1.08	0.26	0.22	-0.46	1.1	0.44	-0.98	17.6	0.105	Very soluble	-1.09	13.7	0.0812	Very soluble	-1.02	15.9	0.0948	Soluble	High	No	No	No	No	No	No	No	-7.14	0	1	0	0	1	0.85	0	1	1	3.52
Furazolidone	O=C1OCCN1/N=C/c1ccc(o1)[N+](=O)[O-]	C8H7N3O5	225.16	16	5	0.25	3	6	0	56.97	100.86	1.45	-0.05	0.59	0.58	-0.99	0.32	-1.24	13	0.0578	Very soluble	-1.62	5.43	0.0241	Very soluble	-0.89	29.1	0.129	Soluble	High	No	No	No	No	No	No	No	-7.71	0	0	0	0	0	0.55	0	3	1	3.14
i-Inositol	OC1C(O)C(O)C(C(C1O)O)O	C6H12O6	180.16	12	0	1	0	6	6	35.81	121.38	0.31	-3.71	-3.83	-3.16	-2.95	-2.67	1.38	4320	24	Highly soluble	1.75	10100	56.2	Highly soluble	3.29	348000	1930	Soluble	Low	No	Yes	No	No	No	No	No	-10.03	1	2	0	0	3	0.55	0	0	1	3.53
Iopamidol	OCC(NC(=O)c1c(I)c(C(=O)NC(CO)CO)c(c(c1I)NC(=O)C(O)C)I)CO	C17H22I3N3O8	777.09	31	6	0.47	13	8	8	134.74	188.45	0.74	-2.42	-1.21	-0.2	2.32	-0.15	-2.42	2.96	0.00381	Soluble	-1	78.2	0.101	Very soluble	-3.96	0.0844	0.000109	Soluble	Low	No	Yes	No	No	No	No	No	-12.76	3	3	2	1	4	0.17	0	1	2	3.61
6-Acetamidohexanoic acid	OC(=O)CCCCCNC(=O)C	C8H15NO3	173.21	12	0	0.75	7	3	2	45.34	66.4	1.41	0.11	0.77	0.53	0.7	0.7	-0.52	52.2	0.301	Very soluble	-1.06	15.1	0.0871	Very soluble	-1.66	3.78	0.0218	Soluble	High	No	No	No	No	No	No	No	-7.28	0	0	0	0	1	0.85	0	0	1	1.19
Methylene Blue	CN(c1ccc2c(c1)sc1c(n2)ccc(=[N+](C)C)c1)C.[Cl-]	C16H18ClN3S	319.85	21	14	0.25	1	1	0	93.3	47.38	-4.21	3.04	-0.5	2.5	3.24	0.81	-4.17	0.0218	6.83e-05	Moderately soluble	-3.7	0.0637	0.000199	Soluble	-6	0.000321	1e-06	Moderately soluble	High	No	Yes	No	No	No	No	No	-6.09	0	1	0	0	0	0.55	0	2	0	3.44
Nitrofurantoin	O=C1NC(=O)N(C1)/N=C/c1ccc(o1)[N+](=O)[O-]	C8H6N4O5	238.16	17	5	0.12	3	6	1	62.8	120.73	0.14	-0.47	-0.69	0.13	-1.6	-0.5	-1.04	21.7	0.0912	Very soluble	-1.6	6	0.0252	Very soluble	-1.09	19.4	0.0817	Soluble	High	No	No	No	No	No	No	No	-8.09	0	1	0	0	0	0.55	0	4	1	3.1
Pantoprazole sodium	COc1c(OC)ccnc1CS(=O)c1[n-]c2c(n1)cc(cc2)OC(F)F.[Na+]	C16H14F2N3NaO4S	405.35	27	15	0.25	7	9	0	89.33	102.64	-9.17	2.37	4.07	0.38	2.62	0.05	-3.8	0.0649	0.00016	Soluble	-4.17	0.0277	6.82e-05	Moderately soluble	-6.02	0.00039	9.62e-07	Poorly soluble	High	No	Yes	No	No	No	No	No	-7.09	0	0	0	0	0	0.55	0	0	1	3.68
Urethane	CCOC(=O)N	C3H7NO2	89.09	6	0	0.67	2	2	1	20.92	52.32	1.19	-0.15	0.1	-0.44	-0.72	0	-0.17	60.8	0.683	Very soluble	-0.49	28.5	0.32	Very soluble	0.1	111	1.25	Soluble	High	No	No	No	No	No	No	No	-6.95	0	3	0	0	2	0.55	0	0	1	1.1
Xylitol	OCC(C(C(CO)O)O)O	C5H12O5	152.15	10	0	1	4	5	5	31.96	101.15	0.56	-2.48	-2.95	-2.33	-1.59	-1.76	1.04	1680	11	Highly soluble	0.9	1200	7.91	Highly soluble	2.06	17300	114	Soluble	Low	No	No	No	No	No	No	No	-8.99	0	3	0	0	2	0.55	0	0	1	2.94
Aminoguanidine hydrochloride	NNC(=N)N.Cl	CH7ClN4	110.55	6	0	0	1	2	4	25.69	87.92	0	-0.89	-0.85	-1	-1.01	-0.75	0.1	140	1.26	Highly soluble	-0.47	37.1	0.336	Very soluble	0.83	742	6.71	Soluble	High	No	No	No	No	No	No	No	-7.61	0	4	0	0	2	0.55	0	3	1	2.68
Bithionol	Clc1cc(Sc2cc(Cl)cc(c2O)Cl)c(c(c1)Cl)O	C12H6Cl4O2S	356.05	19	12	0	2	2	2	81.09	65.76	3.08	5.79	5.86	5.06	5.15	4.99	-6.03	0.000332	9.32e-07	Poorly soluble	-6.94	4.08e-05	1.15e-07	Poorly soluble	-6.3	0.00018	5.06e-07	Poorly soluble	High	No	No	No	No	Yes	No	No	-4.36	1	1	0	0	1	0.55	0	0	2	2.45
Bronopol	OCC([N+](=O)[O-])(CO)Br	C3H6BrNO4	199.99	9	0	1	3	4	2	34.87	86.28	0.21	-0.63	-0.66	-1.39	-1.65	-0.82	-0.49	65.5	0.327	Very soluble	-0.71	39.1	0.195	Very soluble	0.17	298	1.49	Soluble	High	No	No	No	No	No	No	No	-7.97	0	3	0	0	2	0.55	0	4	1	2.45
Carzenide	OC(=O)c1ccc(cc1)S(=O)(=O)N	C7H7NO4S	201.2	13	6	0	2	5	2	44.4	105.84	0.13	0.5	1.11	-0.05	-0.62	0.22	-1.61	4.92	0.0244	Very soluble	-2.29	1.03	0.0051	Soluble	-1.34	9.13	0.0454	Soluble	High	No	No	No	No	No	No	No	-7.17	0	0	0	0	0	0.56	0	0	1	1.58
Citiolone	CC(=O)NC1CCSC1=O	C6H9NO2S	159.21	10	0	0.67	2	2	1	39.63	71.47	1.21	-0.35	0.15	-0.51	0.9	0.28	-0.47	53.4	0.335	Very soluble	-0.69	32.6	0.205	Very soluble	-1.13	11.7	0.0736	Soluble	High	No	No	No	No	No	No	No	-7.52	0	3	0	0	1	0.55	0	1	1	2.63
Dehydrocholic acid	OC(=O)CCC(C1CCC2C1(C)C(=O)CC1C2C(=O)CC2C1(C)CCC(=O)C2)C	C24H34O5	402.52	29	0	0.83	4	5	1	110.88	88.51	2.27	2.56	4.07	2.75	4.29	3.19	-3.68	0.0832	0.000207	Soluble	-4.07	0.0345	8.58e-05	Moderately soluble	-4.4	0.016	3.98e-05	Moderately soluble	High	No	Yes	No	No	No	No	No	-6.94	0	0	0	0	0	0.56	0	0	1	4.53
Diatrizoic acid	CC(=O)Nc1c(I)c(NC(=O)C)c(c(c1I)C(=O)O)I	C11H9I3N2O4	613.91	20	6	0.18	5	4	3	100.18	95.5	1.56	1.75	2.73	3.02	3.48	2.51	-4.64	0.014	2.29e-05	Moderately soluble	-3.37	0.26	0.000424	Soluble	-5.08	0.00515	8.39e-06	Moderately soluble	High	No	No	No	No	No	No	No	-8.8	1	1	0	0	1	0.56	0	1	1	2.46
Diethylcarbamazine citrate	OC(=O)CC(C(=O)O)(CC(=O)O)O.CCN(C(=O)N1CCN(CC1)C)CC	C16H29N3O8	391.42	27	0	0.75	9	9	4	102.65	158.92	1.75	-4.01	-1.31	-0.92	0	-0.9	0.85	2790	7.14	Highly soluble	1.27	7330	18.7	Highly soluble	-0.92	46.7	0.119	Soluble	Low	No	No	No	No	No	No	No	-11.53	1	1	1	1	2	0.11	0	0	2	3.28
DL-Panthenol	OCCCNC(=O)C(C(CO)(C)C)O	C9H19NO4	205.25	14	0	0.89	7	4	4	51.6	89.79	1.56	-0.9	-1.14	-0.69	-0.06	-0.25	-0.08	169	0.825	Very soluble	-0.5	64.5	0.314	Very soluble	-0.65	45.6	0.222	Soluble	High	No	No	No	No	No	No	No	-8.19	0	1	0	0	0	0.55	0	0	1	2.35
Fluphenazine dihydrochloride	OCCN1CCN(CC1)CCCN1c2ccccc2Sc2c1cc(cc2)C(F)(F)F.Cl.Cl	C22H28Cl2F3N3OS	510.44	32	12	0.45	7	6	1	138	55.25	0	5.96	5.92	4.25	4.05	4.04	-6.58	0.000136	2.66e-07	Poorly soluble	-6.9	6.48e-05	1.27e-07	Poorly soluble	-6.36	0.000223	4.38e-07	Poorly soluble	High	No	Yes	No	No	No	Yes	Yes	-5.18	2	3	0	1	1	0.17	0	0	2	3.74
Sulfabenzamide	Nc1ccc(cc1)S(=O)(=O)NC(=O)c1ccccc1	C13H12N2O3S	276.31	19	12	0	4	3	2	71.65	97.64	1.53	0.7	2.48	1.38	0.68	1.35	-2.2	1.75	0.00635	Soluble	-2.33	1.3	0.0047	Soluble	-4.48	0.00915	3.31e-05	Moderately soluble	High	No	No	No	No	No	No	No	-7.49	0	0	0	0	0	0.55	0	1	0	2.11
Tyloxapol	OCCOc1c(Cc2cc(ccc2OCCO)C(CC(C)(C)C)(C)C)cc(cc1Cc1cc(cc(c1OCCO)C)C(CC(C)(C)C)(C)C)C(CC(C)(C)C)(C)C	C51H80O6	789.18	57	18	0.65	22	6	3	242.41	88.38	7.01	14.2	11.43	6.71	14.53	10.78	-12.46	2.73e-10	3.46e-13	Insoluble	-16.14	5.68e-14	7.2e-17	Insoluble	-15.29	4.09e-13	5.19e-16	Insoluble	Low	No	Yes	No	No	No	No	No	-1.03	2	4	1	1	3	0.17	0	0	3	6.38
Triacetin	CC(=O)OC(COC(=O)C)COC(=O)C	C9H14O6	218.2	15	0	0.67	8	6	0	49.23	78.9	2.41	0.25	0.04	0.32	0.66	0.74	-0.82	32.8	0.151	Very soluble	-1.47	7.44	0.0341	Very soluble	-0.97	23.1	0.106	Soluble	High	No	No	No	No	No	No	No	-7.45	0	0	0	0	0	0.55	0	1	2	2.08
Succinylsulfathiazole	O=C(Nc1ccc(cc1)S(=O)(=O)Nc1nccs1)CCC(=O)O	C13H13N3O5S2	355.39	23	11	0.15	8	6	3	84.93	162.08	1.26	-0.66	2.45	-0.23	0.95	0.75	-1.45	12.5	0.0352	Very soluble	-2.27	1.91	0.00537	Soluble	-3.93	0.0419	0.000118	Soluble	Low	No	No	No	No	No	No	No	-8.94	0	0	1	1	1	0.11	0	0	2	2.77
Pentylenetetrazol	C1CCn2c(CC1)nnn2	C6H10N4	138.17	10	5	0.83	0	3	0	36.35	43.6	1.53	0.14	0.4	1.02	0.69	0.76	-1.15	9.67	0.07	Very soluble	-0.61	33.8	0.244	Very soluble	-1.02	13.1	0.0946	Soluble	High	No	No	No	No	No	No	No	-7.04	0	2	0	0	1	0.55	0	0	1	2.49
Docusate Sodium	CCCCC(COC(=O)CC(S(=O)(=O)[O-])C(=O)OCC(CCCC)CC)CC.[Na+]	C20H37NaO7S	444.56	29	0	0.9	18	7	0	109.51	118.18	-6.8	5.15	4.89	3.1	4.22	2.11	-4.65	0.00989	2.22e-05	Moderately soluble	-7.38	1.87e-05	4.2e-08	Poorly soluble	-4.66	0.00977	2.2e-05	Moderately soluble	Low	No	Yes	No	No	No	No	No	-5.36	0	0	1	0	2	0.55	0	2	3	5.33
Amodiaquine dihydrochloride dihydrate	CCN(Cc1cc(ccc1O)Nc1ccnc2c1ccc(c2)Cl)CC.O.O.Cl.Cl	C20H28Cl3N3O3	464.81	29	16	0.25	6	5	4	125.44	66.85	0	5.84	6.5	1.89	4.12	3.67	-6.41	0.000179	3.86e-07	Poorly soluble	-7.02	4.49e-05	9.66e-08	Poorly soluble	-7.59	1.19e-05	2.56e-08	Poorly soluble	High	No	No	Yes	Yes	No	Yes	Yes	-4.99	0	1	0	1	1	0.55	1	1	2	2.97
Nitroxoline	[O-][N+](=O)c1ccc(c2c1cccn2)O	C9H6N2O3	190.16	14	10	0	1	4	1	52.59	78.94	1.35	1.99	1.85	0.1	-0.25	1.01	-2.74	0.35	0.00184	Soluble	-3.27	0.101	0.000532	Soluble	-2.51	0.589	0.0031	Soluble	High	No	No	Yes	No	No	No	No	-6.05	0	0	0	0	1	0.55	0	2	1	1.87
Cephalothin sodium	CC(=O)OCC1=C(C(=O)[O-])N2C(SC1)C(C2=O)NC(=O)Cc1cccs1.[Na+]	C16H15N2NaO6S2	418.42	27	5	0.38	8	6	1	96.18	169.38	-11.74	-0.41	-1.12	0.66	1.67	-2.19	-1.78	6.87	0.0164	Very soluble	-2.68	0.869	0.00208	Soluble	-2.36	1.84	0.0044	Soluble	Low	No	Yes	No	No	No	No	No	-9.14	0	1	1	1	1	0.55	0	0	2	4.48
Cefazolin Sodium	O=C(NC1C(=O)N2C1SCC(=C2C(=O)[O-])CSc1nnc(s1)C)Cn1cnnn1.[Na+]	C14H13N8NaO4S3	476.49	30	10	0.43	8	9	1	104.75	237.76	-11.69	-0.58	-2.35	0.08	-0.35	-2.98	-2.15	3.39	0.00712	Soluble	-3.94	0.0544	0.000114	Soluble	-1.76	8.19	0.0172	Soluble	Low	No	Yes	No	No	No	No	No	-9.62	1	1	1	1	1	0.55	0	0	2	4.62
Cefixime	Nc1nc(cs1)/C(=N/OCC(=O)O)/C(=O)NC1C2SCC(=C(N2C1=O)C(=O)O)C=C	C16H15N5O7S2	453.45	30	5	0.25	9	9	4	109.91	238.05	0.88	-0.68	-0.92	-1.07	0.11	-0.34	-1.75	8.02	0.0177	Very soluble	-3.84	0.0649	0.000143	Soluble	-0.75	81.4	0.179	Soluble	Low	No	No	No	No	No	No	No	-9.55	1	1	1	1	1	0.11	0	2	2	4.81
Lercanidipine hydrochloride	COC(=O)C1=C(C)NC(=C(C1c1cccc(c1)[N+](=O)[O-])C(=O)OC(CN(CCC(c1ccccc1)c1ccccc1)C)(C)C)C.Cl	C36H42ClN3O6	648.19	46	18	0.33	14	7	1	187.05	113.69	0	7.74	6.9	3.67	4.67	4.6	-8.1	5.14e-06	7.93e-09	Poorly soluble	-9.97	6.94e-08	1.07e-10	Poorly soluble	-9.99	6.6e-08	1.02e-10	Poorly soluble	Low	No	Yes	No	No	Yes	Yes	Yes	-4.76	1	4	1	1	2	0.55	0	3	3	5.6
Acetohydroxamic acid	CC(=O)NO	C2H5NO2	75.07	5	0	0.5	1	2	2	15.46	49.33	0.63	-1.59	-0.49	-0.96	-0.98	-0.68	0.76	434	5.78	Highly soluble	1.06	867	11.6	Highly soluble	0.44	206	2.75	Soluble	High	No	No	No	No	No	No	No	-7.89	0	4	0	0	2	0.55	0	2	1	1.3
Gallic acid	OC(=O)c1cc(O)c(c(c1)O)O	C7H6O5	170.12	12	6	0	1	5	4	39.47	97.99	0.21	0.7	0.5	-0.16	-0.2	0.21	-1.64	3.9	0.0229	Very soluble	-2.34	0.786	0.00462	Soluble	-0.04	155	0.91	Soluble	High	No	No	No	No	No	No	Yes	-6.84	0	2	0	0	1	0.56	1	1	1	1.22
Levofloxacin hydrate	CN1CCN(CC1)c1c(F)cc2c3c1OCC(n3cc(c2=O)C(=O)O)C	C18H20FN3O4	361.37	26	10	0.44	2	6	1	101.83	75.01	2.49	-0.39	1.2	0.98	1.47	1.15	-1.99	3.72	0.0103	Very soluble	-0.72	68.6	0.19	Very soluble	-3.01	0.356	0.000986	Soluble	High	No	Yes	No	No	No	No	No	-8.78	0	0	0	0	0	0.55	0	0	1	3.63
Mebendazole	COC(=O)Nc1[nH]c2c(n1)cc(cc2)C(=O)c1ccccc1	C16H13N3O3	295.29	22	15	0.06	5	4	2	81.75	84.08	2.32	3.01	2.78	1.68	2.55	2.47	-3.74	0.0535	0.000181	Soluble	-4.44	0.0107	3.63e-05	Moderately soluble	-5.5	0.000942	3.19e-06	Moderately soluble	High	No	No	Yes	Yes	Yes	No	No	-5.96	0	0	0	0	0	0.55	0	0	0	2.26
Dapson	Nc1ccc(cc1)S(=O)(=O)c1ccc(cc1)N	C12H12N2O2S	248.3	17	12	0	2	2	2	67.19	94.56	1.26	0.97	2.78	1.87	0.85	1.55	-2.38	1.03	0.00416	Soluble	-2.54	0.71	0.00286	Soluble	-4.13	0.0185	7.46e-05	Moderately soluble	High	No	No	No	No	No	No	No	-7.13	0	0	0	0	0	0.55	0	1	1	1.92
Fenoldopam mesylate	CS(=O)(=O)O.Oc1ccc(cc1)C1CNCCc2c1cc(O)c(c2Cl)O	C17H20ClNO6S	401.86	26	12	0.29	1	7	5	103.61	135.47	2.07	-0.78	2.94	1.37	2.92	1.7	-2.12	3.08	0.00766	Soluble	-1.59	10.4	0.0259	Very soluble	-4.72	0.00762	1.9e-05	Moderately soluble	High	No	Yes	No	No	No	No	No	-9.31	0	0	0	1	0	0.55	1	2	1	3.46
Cefuroxime sodium	CO/N=C(\C(=O)NC1C(=O)N2C1SCC(=C2C(=O)[O-])COC(=O)N)/c1ccco1.[Na+]	C16H15N4NaO8S	446.37	30	5	0.31	9	9	2	98.43	201.89	-12.32	-0.16	-2.25	-1.27	-0.97	-3.39	-2.04	4.11	0.0092	Soluble	-3.62	0.106	0.000237	Soluble	-1.35	20.1	0.045	Soluble	Low	No	Yes	No	No	No	No	No	-9.14	1	1	1	1	1	0.55	0	2	2	4.74
3,4-Diaminopyridine	Nc1cnccc1N	C5H7N3	109.13	8	6	0	0	1	2	33.05	64.93	0.57	-0.51	0.26	-0.86	0.01	-0.1	-0.75	19.4	0.178	Very soluble	-0.39	44.9	0.412	Very soluble	-1.24	6.25	0.0573	Soluble	High	No	No	No	No	No	No	No	-7.33	0	3	0	0	1	0.55	0	0	1	1.33
Methylbenactyzine Bromide	CC[N+](CCOC(=O)C(c1ccccc1)(c1ccccc1)O)(CC)C.[Br-]	C21H28BrNO3	422.36	26	12	0.38	9	3	1	107.98	46.53	-3.61	4.4	-0.15	-0.27	1.07	0.29	-4.98	0.00444	1.05e-05	Moderately soluble	-5.09	0.0034	8.05e-06	Moderately soluble	-6.88	5.58e-05	1.32e-07	Poorly soluble	High	No	Yes	No	No	No	No	No	-5.75	0	0	0	0	0	0.55	0	1	3	3.01
5,5-Dimethyloxazolidine-2,4-dione	O=C1NC(=O)C(O1)(C)C	C5H7NO3	129.11	9	0	0.6	0	3	1	32.66	55.4	0.86	0.56	-0.35	-0.52	0.54	0.22	-0.99	13.1	0.102	Very soluble	-1.3	6.54	0.0506	Very soluble	-1	12.8	0.0989	Soluble	High	No	No	No	No	No	No	No	-6.69	0	3	0	0	1	0.55	0	0	1	1.62
Ethosuximide	CC1(CC)CC(=O)NC1=O	C7H11NO2	141.17	10	0	0.71	1	2	1	40.51	46.17	1.22	0.38	0.07	0.65	1.36	0.74	-0.89	18.2	0.129	Very soluble	-0.92	17.2	0.122	Very soluble	-1.96	1.55	0.011	Soluble	High	No	No	No	No	No	No	No	-6.89	0	1	0	0	1	0.55	0	1	1	1.43
Isosorbide Mononitrate	[O-][N+](=O)OC1COC2C1OCC2O	C6H9NO6	191.14	13	0	1	2	6	1	39.25	93.74	0.79	-0.4	-1.28	-2.01	-2.54	-1.09	-0.64	43.7	0.229	Very soluble	-1.1	15	0.0786	Very soluble	1.35	4300	22.5	Soluble	High	No	No	No	No	No	No	No	-7.75	0	2	0	0	1	0.55	0	2	1	4.27
Sodium sulfadiazine	[Na]N(S(=O)(=O)c1ccc(cc1)N)c1ncccn1	C10H9N4NaO2S	272.26	18	12	0	3	4	1	62.59	97.56	0	0.54	1.81	-0.19	-1.96	0.04	-2.16	1.87	0.00686	Soluble	-2.16	1.88	0.00691	Soluble	-3.15	0.194	0.000711	Soluble	High	No	No	No	No	No	No	No	-7.58	0	0	0	0	0	0.55	0	1	0	2.68
Cyproheptadine hydrochloride sesquihydrate	CN1CCC(=C2c3ccccc3C=Cc3c2cccc3)CC1.CN1CCC(=C2c3ccccc3C=Cc3c2cccc3)CC1.O.O.O.Cl.Cl	C42H50Cl2N2O3	701.76	49	24	0.24	0	5	3	220.43	34.17	0	9.14	9.61	4.72	4.64	5.62	-10.31	3.42e-08	4.88e-11	Insoluble	-9.75	1.24e-07	1.76e-10	Poorly soluble	-6.35	0.000312	4.45e-07	Poorly soluble	Low	No	Yes	No	No	No	No	No	-4.09	2	4	0	1	3	0.17	0	1	2	5.62
Teneligliptin hydrobromide	O=C(N1CSCC1)C1NCC(C1)N1CCN(CC1)c1cc(nn1c1ccccc1)C	C22H30N6OS	426.58	30	11	0.55	5	4	1	135.53	81.94	3.37	2.41	0.04	1.86	1.11	1.76	-3.94	0.0485	0.000114	Soluble	-3.77	0.072	0.000169	Soluble	-3.92	0.0514	0.000121	Soluble	High	No	No	No	No	No	Yes	Yes	-7.19	0	1	0	0	0	0.55	0	0	1	4.3
Lesinurad	OC(=O)CSc1nnc(n1c1ccc(c2c1cccc2)C1CC1)Br	C17H14BrN3O2S	404.28	24	15	0.24	5	4	1	97.33	93.31	2.53	4.71	4.17	3.57	3.41	3.68	-5.45	0.00145	3.58e-06	Moderately soluble	-6.4	0.000162	4e-07	Poorly soluble	-5.49	0.00131	3.24e-06	Moderately soluble	High	No	No	Yes	Yes	Yes	No	No	-5.42	0	0	0	0	0	0.56	0	0	2	2.86
Tedizolid Phosphate	O=C1OC(CN1c1ccc(c(c1)F)c1ccc(nc1)c1nnn(n1)C)COP(=O)(O)O	C17H16FN6O6P	450.32	31	17	0.24	6	11	2	106.09	162.6	1.28	0.3	1.55	0.2	-0.13	0.64	-2.83	0.665	0.00148	Soluble	-3.28	0.238	0.000528	Soluble	-3.45	0.161	0.000357	Soluble	Low	No	Yes	No	No	No	No	No	-8.83	1	0	1	1	2	0.11	0	1	1	3.96
Ciclesonide	O=C(C(C)C)OCC(=O)C12OC(OC1CC1C2(C)CC(O)C2C1CCC1=CC(=O)C=CC21C)C1CCCCC1	C32H44O7	540.69	39	0	0.78	6	7	1	146.84	99.13	4.48	5.28	4.7	3.04	4.41	4.38	-6.12	0.000408	7.54e-07	Poorly soluble	-7.11	4.18e-05	7.73e-08	Poorly soluble	-4.38	0.0226	4.19e-05	Moderately soluble	High	No	Yes	No	No	Yes	No	No	-5.85	1	3	0	0	1	0.55	0	0	2	6.67
Etoricoxib	Clc1cnc(c(c1)c1ccc(cc1)S(=O)(=O)C)c1ccc(nc1)C	C18H15ClN2O2S	358.84	24	18	0.11	3	4	0	95.97	68.3	2.75	3.34	5.26	2.48	4.41	3.65	-4.53	0.0107	2.98e-05	Moderately soluble	-4.45	0.0127	3.54e-05	Moderately soluble	-7.96	3.97e-06	1.11e-08	Poorly soluble	High	No	No	Yes	Yes	Yes	No	Yes	-6.12	0	0	0	0	0	0.55	0	0	1	2.96
Sulisobenzone	COc1cc(O)c(cc1S(=O)(=O)O)C(=O)c1ccccc1	C14H12O6S	308.31	21	12	0.07	4	6	2	74.69	109.28	0.72	2.18	2.96	1.23	1.27	1.67	-3.28	0.16	0.00052	Soluble	-4.11	0.024	7.79e-05	Moderately soluble	-3.75	0.0547	0.000177	Soluble	High	No	No	No	No	No	No	No	-6.63	0	0	0	0	0	0.56	0	1	0	2.64
Sulpiride	CCN1CCCC1CNC(=O)c1cc(ccc1OC)S(=O)(=O)N	C15H23N3O4S	341.43	23	6	0.53	7	6	2	90.46	110.11	1.5	0.57	1.26	0.13	0.35	0.76	-2.05	3.06	0.00897	Soluble	-2.45	1.2	0.00351	Soluble	-3.47	0.116	0.000339	Soluble	High	No	Yes	No	No	No	No	No	-7.98	0	0	0	0	0	0.55	0	0	0	2.97
Parecoxib	CCC(=O)NS(=O)(=O)c1ccc(cc1)c1c(C)onc1c1ccccc1	C19H18N2O4S	370.42	26	17	0.16	6	5	1	98.05	97.65	2.28	3.27	4.61	1.75	3.24	3.03	-4.28	0.0192	5.19e-05	Moderately soluble	-5	0.00375	1.01e-05	Moderately soluble	-7.32	1.76e-05	4.75e-08	Poorly soluble	High	No	No	No	Yes	Yes	No	Yes	-6.24	0	0	0	0	0	0.55	0	0	1	3.39
Glycopyrrolate	O=C(C(c1ccccc1)(C1CCCC1)O)OC1CC[N+](C1)(C)C.[Br-]	C19H28BrNO3	398.33	24	6	0.63	5	3	1	103.99	46.53	-2.99	4.03	-1.03	-0.86	0.15	-0.14	-4.7	0.00788	1.98e-05	Moderately soluble	-4.71	0.00776	1.95e-05	Moderately soluble	-4.41	0.0156	3.93e-05	Moderately soluble	High	No	Yes	No	No	No	No	No	-5.87	0	1	0	0	0	0.55	0	1	2	3.76
Tiagabine hydrochloride	OC(=O)C1CCCN(C1)CCC=C(c1sccc1C)c1sccc1C.Cl	C20H26ClNO2S2	412.01	26	10	0.45	6	3	1	118.6	97.02	0	3.45	5.47	3.54	6.41	3.77	-4.46	0.0144	3.49e-05	Moderately soluble	-5.17	0.00279	6.78e-06	Moderately soluble	-4.94	0.00477	1.16e-05	Moderately soluble	High	No	Yes	No	No	No	No	No	-6.36	0	0	0	0	0	0.55	0	0	1	4.06
Atazanavir	COC(=O)NC(C(C)(C)C)C(=O)NN(Cc1ccc(cc1)c1ccccn1)CC(C(Cc1ccccc1)NC(=O)C(C(C)(C)C)NC(=O)OC)O	C38H52N6O7	704.86	51	18	0.45	22	9	5	193.76	171.22	3.56	5.6	4.06	1.76	4.11	3.82	-6.55	0.0002	2.84e-07	Poorly soluble	-8.96	7.77e-07	1.1e-09	Poorly soluble	-9.46	2.47e-07	3.5e-10	Poorly soluble	Low	No	Yes	No	No	No	No	Yes	-6.62	2	3	2	1	4	0.17	0	1	3	6.24
Fusidate Sodium	CC(=O)OC1CC2(C(/C/1=C(/C(=O)[O-])\CCC=C(C)C)CC(C1C2(C)CCC2C1(C)CCC(C2C)O)O)C.[Na+]	C31H47NaO6	538.69	38	0	0.81	6	6	2	144.39	106.89	-9.08	5.51	4.33	4.14	4.72	1.93	-6.26	0.000299	5.56e-07	Poorly soluble	-7.51	1.65e-05	3.06e-08	Poorly soluble	-4.3	0.0268	4.98e-05	Moderately soluble	High	No	Yes	No	No	No	No	No	-5.67	1	3	0	0	1	0.55	0	2	2	6.59
Molsidomine	CCOC(=O)[N-]c1on[n+](c1)N1CCOCC1	C9H14N4O4	242.23	17	5	0.67	5	6	0	60.47	68.68	1.3	1	-0.29	-0.35	-1.06	0.12	-1.86	3.35	0.0138	Very soluble	-2.03	2.25	0.00931	Soluble	-0.77	41.1	0.17	Soluble	High	No	No	No	No	No	No	No	-7.07	0	0	0	0	0	0.55	0	1	1	3.29
Rabeprazole sodium	COCCCOc1ccnc(c1C)CS(=O)c1nc2c(n1[Na])cccc2	C18H20N3NaO3S	381.42	26	15	0.33	8	5	0	96.78	85.45	0	2.09	3.49	0.88	1.13	1.52	-3.42	0.145	0.00038	Soluble	-3.51	0.117	0.000306	Soluble	-6.14	0.000279	7.31e-07	Poorly soluble	High	No	Yes	No	Yes	No	Yes	Yes	-7.14	0	0	0	0	0	0.55	0	0	2	3.98
Sivelestat sodium tetrahydrate	[O-]C(=O)CNC(=O)c1ccccc1NS(=O)(=O)c1ccc(cc1)OC(=O)C(C)(C)C.O.O.O.O.[Na+]	C20H29N2NaO11S	528.51	35	12	0.25	10	11	6	119.04	187	-12.85	1.13	1.55	-1.38	1.37	-2.04	-3.42	0.2	0.000378	Soluble	-4.65	0.0118	2.23e-05	Moderately soluble	-5.46	0.00183	3.47e-06	Moderately soluble	Low	No	Yes	No	No	No	No	No	-8.72	3	1	1	1	3	0.17	0	1	2	3.48
Dimenhydrinate	Clc1[nH]c2c(n1)n(C)c(=O)n(c2=O)C.CN(CCOC(c1ccccc1)c1ccccc1)C	C24H28ClN5O3	469.96	33	21	0.29	6	5	1	131.25	85.15	3.54	3.88	2.64	2.3	3.46	3.16	-5.27	0.00251	5.33e-06	Moderately soluble	-5.37	0.00203	4.31e-06	Moderately soluble	-5.63	0.00111	2.36e-06	Moderately soluble	High	No	No	No	No	Yes	No	No	-6.41	0	1	0	0	0	0.55	0	0	2	3.4
Hydroxyprogesterone caproate	CCCCCC(=O)OC1(CCC2C1(C)CCC1C2CCC2=CC(=O)CCC12C)C(=O)C	C27H40O4	428.6	31	0	0.81	7	4	0	124.18	60.44	4.17	5.65	5.97	4.2	6.08	5.21	-5.59	0.00109	2.54e-06	Moderately soluble	-6.68	8.88e-05	2.07e-07	Poorly soluble	-6.21	0.000264	6.15e-07	Poorly soluble	High	No	No	No	No	Yes	No	No	-4.9	1	2	0	1	1	0.55	0	0	2	5.39
Gluconolactone	OCC1OC(=O)C(C(C1O)O)O	C6H10O6	178.14	12	0	0.83	1	6	4	34.77	107.22	0.34	-2.03	-3.01	-2.49	-1.71	-1.78	0.4	448	2.51	Highly soluble	0.3	358	2.01	Highly soluble	1.92	14900	83.4	Soluble	Low	No	No	No	No	No	No	No	-8.83	0	2	0	0	2	0.55	0	0	1	3.38
Terazosin HCl	COc1cc2nc(nc(c2cc1OC)N)N1CCN(CC1)C(=O)C1CCCO1.Cl	C19H26ClN5O4	423.89	29	10	0.53	5	6	1	118.55	103.04	0	2.06	1.11	0.51	0.94	0.92	-3.69	0.0863	0.000204	Soluble	-3.85	0.0595	0.00014	Soluble	-3.51	0.132	0.000311	Soluble	High	No	Yes	No	No	No	Yes	No	-7.42	0	0	0	0	0	0.55	0	0	1	3.6
Sildenafil Mesylate	CS(=O)(=O)O.CCCc1nn(c2c1nc([nH]c2=O)c1cc(ccc1OCC)S(=O)(=O)N1CCN(CC1)C)C	C23H34N6O7S2	570.68	38	15	0.52	7	11	2	152.01	184.55	2.35	-1.69	2.51	0.63	2.06	1.17	-2.14	4.1	0.00718	Soluble	-1.67	12.1	0.0212	Very soluble	-5.83	0.000852	1.49e-06	Moderately soluble	Low	No	Yes	No	No	No	No	No	-10.98	2	3	1	1	2	0.17	0	1	1	4.33
Vitamin E	CC(CCCC1(C)CCc2c(O1)c(C)c(c(c2C)O)C)CCCC(CCCC(C)C)C	C29H50O2	430.71	31	6	0.79	12	2	1	139.27	29.46	5.92	10.7	8.84	6.14	9.75	8.27	-8.6	1.08e-06	2.5e-09	Poorly soluble	-11.27	2.3e-09	5.33e-12	Insoluble	-9.16	2.97e-07	6.89e-10	Poorly soluble	Low	No	Yes	No	No	No	No	No	-1.33	1	3	1	1	1	0.55	0	0	3	5.17
Deoxycholic acid	OC1CCC2(C(C1)CCC1C2CC(O)C2(C1CCC2C(CCC(=O)O)C)C)C	C24H40O4	392.57	28	0	0.96	4	4	3	112.6	77.76	3.13	3.5	4.48	3.88	3.42	3.68	-4.21	0.0239	6.1e-05	Moderately soluble	-4.82	0.006	1.53e-05	Moderately soluble	-3.13	0.29	0.00074	Soluble	High	No	Yes	No	No	No	No	No	-6.21	0	0	0	0	0	0.56	0	0	1	4.76
Succimer	SC(C(C(=O)O)S)C(=O)O	C4H6O4S2	182.22	10	0	0.5	3	4	2	40.74	152.2	0.2	0.06	-0.25	-0.54	-0.36	-0.18	-0.81	28.3	0.155	Very soluble	-2.81	0.282	0.00155	Soluble	1.05	2060	11.3	Soluble	Low	No	No	No	No	No	No	No	-7.37	0	1	1	1	3	0.11	0	1	1	2.66
Guanfacine Hydrochloride	O=C(Cc1c(Cl)cccc1Cl)NC(=N)N.Cl	C9H10Cl3N3O	282.55	16	6	0.11	4	2	3	67.31	78.97	0	3.04	2.35	2.39	1.88	1.93	-3.52	0.0852	0.000302	Soluble	-4.36	0.0122	4.32e-05	Moderately soluble	-3.77	0.0474	0.000168	Soluble	High	No	No	No	No	No	No	No	-5.87	0	0	0	0	0	0.55	0	2	0	1.97
D panthenol	OCCCNC(=O)C(C(CO)(C)C)O	C9H19NO4	205.25	14	0	0.89	7	4	4	51.6	89.79	1.56	-0.9	-1.14	-0.69	-0.06	-0.25	-0.08	169	0.825	Very soluble	-0.5	64.5	0.314	Very soluble	-0.65	45.6	0.222	Soluble	High	No	No	No	No	No	No	No	-8.19	0	1	0	0	0	0.55	0	0	1	2.35
CarbinoxaMine Maleate	OC(=O)/C=C\C(=O)O.CN(CCOC(c1ccccn1)c1ccc(cc1)Cl)C	C20H23ClN2O5	406.86	28	12	0.25	8	7	2	106.32	99.96	3.38	0.18	2.79	1.18	3.54	2.21	-2.27	2.21	0.00543	Soluble	-1.84	5.92	0.0145	Very soluble	-5.86	0.000562	1.38e-06	Moderately soluble	High	No	Yes	No	No	No	No	No	-8.65	0	0	0	0	0	0.56	0	1	2	3.5
Saxagliptin hydrate	N#CC1CC2C(N1C(=O)C(C13CC4CC(C1)CC(C3)(C4)O)N)C2.O	C18H27N3O3	333.43	24	0	0.89	3	5	3	91.52	99.58	2.02	0.26	0.71	0.4	1.06	0.89	-1.87	4.47	0.0134	Very soluble	-1.91	4.08	0.0122	Very soluble	-1.32	15.9	0.0476	Soluble	High	No	Yes	No	No	No	No	No	-8.15	0	0	0	0	0	0.55	0	0	0	5.13
Vitamin K1	CC(CCCC(CCCC(C)C)C)CCC/C(=C/CC1=C(C)C(=O)c2c(C1=O)cccc2)/C	C31H46O2	450.7	33	6	0.61	14	2	0	144.72	34.14	5.96	10.91	9.16	5.64	9.98	8.33	-8.72	8.62e-07	1.91e-09	Poorly soluble	-11.59	1.16e-09	2.57e-12	Insoluble	-9.73	8.3e-08	1.84e-10	Poorly soluble	Low	No	Yes	Yes	No	No	No	No	-1.3	1	3	1	1	1	0.55	1	1	3	5.35
Etretinate	CCOC(=O)/C=C(/C=C/C=C(/C=C/c1c(C)cc(c(c1C)C)OC)\C)\C	C23H30O3	354.48	26	6	0.35	8	3	0	110.66	35.53	5.96	10.91	5.54	5.64	9.98	8.33	-8.72	8.62e-07	1.91e-09	Poorly soluble	-11.59	1.16e-09	2.57e-12	Insoluble	-9.73	8.3e-08	1.84e-10	Poorly soluble	Low	No	Yes	Yes	No	No	No	No	-1.3	1	3	1	1	1	0.55	1	1	3	5.35
2-Deoxy-D-glucose (2-DG)	OCC1OC(O)CC(C1O)O	C6H12O5	164.16	11	0	1	1	5	4	34.57	90.15	0.65	-1.96	-2.19	-1.94	-1.44	-1.38	0.44	455	2.77	Highly soluble	0.59	638	3.89	Highly soluble	1.82	10800	65.6	Soluble	High	No	No	No	No	No	No	No	-8.69	0	2	0	0	1	0.55	0	0	1	3.9
Oleic Acid	CCCCCCCC/C=C\CCCCCCCC(=O)O	C18H34O2	282.46	20	0	0.83	15	2	1	89.94	37.3	4.01	7.64	6.11	4.57	5.95	5.65	-5.41	0.00109	3.85e-06	Moderately soluble	-8.26	1.54e-06	5.46e-09	Poorly soluble	-5.39	0.00114	4.04e-06	Moderately soluble	High	No	No	Yes	No	Yes	No	No	-2.6	1	1	1	1	1	0.85	0	1	2	3.07
Latanoprost	OC(CCc1ccccc1)CCC1C(O)CC(C1C/C=C\CCCC(=O)OC(C)C)O	C26H40O5	432.59	31	6	0.65	14	5	3	124.92	86.99	4.04	4.26	4.19	3.08	5.12	4.14	-4.43	0.0163	3.76e-05	Moderately soluble	-5.8	0.000688	1.59e-06	Moderately soluble	-4.92	0.00521	1.21e-05	Moderately soluble	High	No	Yes	No	No	No	Yes	Yes	-5.91	0	1	1	0	0	0.55	0	1	3	4.97
Esculetin	O=c1ccc2c(o1)cc(c(c2)O)O	C9H6O4	178.14	13	10	0	0	4	2	46.53	70.67	1.25	1.22	1.2	0.45	1.46	1.12	-2.28	0.93	0.00522	Soluble	-2.3	0.89	0.005	Soluble	-2.46	0.619	0.00348	Soluble	High	No	No	Yes	No	No	No	No	-6.52	0	1	0	0	1	0.55	1	2	1	2.61
Evans Blue	[Na]OS(=O)(=O)c1cc(c2c(c1N)c(O)c(cc2)N=Nc1ccc(cc1C)c1ccc(c(c1)C)N=Nc1ccc2c(c1O)c(N)c(cc2S(=O)(=O)O[Na])S(=O)(=O)O[Na])S(=O)(=O)O[Na]	C34H24N6Na4O14S4	960.81	62	32	0.06	13	18	4	204.17	348.94	0	6.43	10.7	2.72	-3.07	3.35	-9.37	4.08e-07	4.25e-10	Poorly soluble	-13.55	2.7e-11	2.81e-14	Insoluble	-10.49	3.09e-08	3.21e-11	Insoluble	Low	No	No	No	No	No	No	No	-7.6	2	4	2	2	4	0.17	1	2	3	5.09
Isatin	O=C1C(=O)Nc2c1cccc2	C8H5NO2	147.13	11	6	0	0	2	1	42.16	46.17	0.83	0.83	0.25	0.17	1.55	0.72	-1.68	3.08	0.021	Very soluble	-1.38	6.1	0.0415	Very soluble	-2.76	0.258	0.00175	Soluble	High	No	No	No	No	No	No	No	-6.61	0	2	0	0	1	0.55	0	1	1	1.34
Acetylcholine iodide	CC(=O)OCC[N+](C)(C)C.[I-]	C7H16INO2	273.11	11	0	0.86	4	2	0	53.44	26.3	-1.45	-3.44	-2.74	-2.29	-2.39	-2.46	0.9	2160	7.91	Highly soluble	3.47	799000	2930	Highly soluble	-1.96	2.99	0.0109	Soluble	Low	No	Yes	No	No	No	No	No	-10.41	0	1	0	0	1	0.55	0	2	0	1.62
Cefotaxime	CO/N=C(/c1csc(n1)N)\C(=O)NC1C(=O)N2C1SCC(=C2C(=O)O)COC(=O)C	C16H17N5O7S2	455.47	30	5	0.38	9	9	3	109.9	227.05	1.61	-1.36	-1	-1	0.27	-0.3	-1.34	21	0.0461	Very soluble	-2.91	0.563	0.00124	Soluble	-1.39	18.7	0.041	Soluble	Low	No	No	No	No	No	No	No	-10.04	1	1	1	1	1	0.11	0	2	2	4.79
(+)-Catechin	Oc1cc2OC(c3ccc(c(c3)O)O)C(Cc2c(c1)O)O	C15H14O6	290.27	21	12	0.2	1	6	5	74.33	110.38	1.47	0.36	1.22	0.24	0.98	0.85	-2.22	1.74	0.00598	Soluble	-2.24	1.66	0.00572	Soluble	-2.14	2.09	0.00719	Soluble	High	No	Yes	No	No	No	No	No	-7.82	0	0	0	0	0	0.55	1	1	0	3.5
(-)Epicatechin	Oc1cc2OC(c3ccc(c(c3)O)O)C(Cc2c(c1)O)O	C15H14O6	290.27	21	12	0.2	1	6	5	74.33	110.38	1.47	0.36	1.22	0.24	0.98	0.85	-2.22	1.74	0.00598	Soluble	-2.24	1.66	0.00572	Soluble	-2.14	2.09	0.00719	Soluble	High	No	Yes	No	No	No	No	No	-7.82	0	0	0	0	0	0.55	1	1	0	3.5
Retigabine 2HCl	CCOC(=O)Nc1ccc(cc1N)NCc1ccc(cc1)F.Cl.Cl	C16H20Cl2FN3O2	376.25	24	12	0.19	7	3	3	99.12	76.38	0	4.37	5.09	3.17	2.29	2.98	-4.83	0.00552	1.47e-05	Moderately soluble	-5.69	0.000768	2.04e-06	Moderately soluble	-5.81	0.00058	1.54e-06	Moderately soluble	High	No	No	No	Yes	Yes	Yes	Yes	-5.49	0	0	0	0	0	0.55	0	1	2	2.64
Salvianolic acid B	O=C(OC(C(=O)O)Cc1ccc(c(c1)O)O)/C=C/c1ccc(c2c1C(C(=O)OC(C(=O)O)Cc1ccc(c(c1)O)O)C(O2)c1ccc(c(c1)O)O)O	C36H30O16	718.61	52	24	0.17	14	16	9	178.07	278.04	1.46	3.98	2.9	0.25	2.57	2.23	-6.22	0.000433	6.02e-07	Poorly soluble	-9.52	2.17e-07	3.02e-10	Poorly soluble	-4.41	0.0282	3.93e-05	Moderately soluble	Low	No	No	No	No	No	No	No	-7.86	3	3	2	1	4	0.11	1	3	3	6
Anethole trithione	COc1ccc(cc1)c1ssc(=S)c1	C10H8OS3	240.36	14	11	0.1	2	1	0	64.96	97.8	2.63	3.82	4.21	2.07	6.36	3.82	-4.19	0.0157	6.51e-05	Moderately soluble	-5.57	0.000648	2.7e-06	Moderately soluble	-4.12	0.0184	7.67e-05	Moderately soluble	High	No	No	Yes	Yes	Yes	No	No	-5.05	0	0	0	0	0	0.55	0	1	2	2.58
Sulfacetamide sodium salt hydrate	[Na]N(S(=O)(=O)c1ccc(cc1)N)C(=O)C.O	C8H11N2NaO4S	254.24	16	6	0.12	3	4	2	53.83	98.08	0	-0.32	1.29	-0.93	-2.13	-0.42	-1.29	12.9	0.0508	Very soluble	-1.28	13.4	0.0526	Very soluble	-1.72	4.86	0.0191	Soluble	High	No	No	No	No	No	No	No	-8.08	0	0	0	0	0	0.55	0	1	0	2.34
Cisapride hydrate	COC1CN(CCCOc2ccc(cc2)F)CCC1NC(=O)c1cc(Cl)c(cc1OC)N.O	C23H31ClFN3O5	483.96	33	12	0.43	10	7	3	128.6	95.28	3.63	2.92	3.34	1.41	3.53	2.97	-4.29	0.0249	5.14e-05	Moderately soluble	-4.58	0.0127	2.62e-05	Moderately soluble	-6.78	7.96e-05	1.64e-07	Poorly soluble	High	No	Yes	No	Yes	No	Yes	Yes	-7.18	0	1	0	0	0	0.55	0	1	2	4.04
Ganoderic acid A	O=C(CC(C(=O)O)C)CC(C1CC(C2(C1(C)CC(=O)C1=C2C(O)CC2C1(C)CCC(=O)C2(C)C)C)O)C	C30H44O7	516.67	37	0	0.8	6	7	3	141.05	128.97	2.82	2.19	4.13	2.26	4.99	3.28	-4.03	0.0485	9.4e-05	Moderately soluble	-4.53	0.0152	2.94e-05	Moderately soluble	-4.97	0.00556	1.08e-05	Moderately soluble	Low	No	Yes	No	No	No	No	Yes	-7.9	1	3	0	0	0	0.56	0	0	1	6.45
Betulin	OCC12CCC(C2C2C(CC1)(C)C1(C)CCC3C(C1CC2)(C)CCC(C3(C)C)O)C(=C)C	C30H50O2	442.72	32	0	0.93	2	2	2	136.3	40.46	4.31	8.28	7	6	6.21	6.36	-7.67	9.48e-06	2.14e-08	Poorly soluble	-8.99	4.5e-07	1.02e-09	Poorly soluble	-6.17	0.000299	6.75e-07	Poorly soluble	Low	No	No	No	No	No	No	No	-3.12	1	3	0	1	1	0.55	0	1	2	5.68
Melibiose	O=CC(C(C(C(COC1OC(CO)C(C(C1O)O)O)O)O)O)O	C12H22O11	342.3	23	0	0.92	8	11	8	69.35	197.37	-0.43	-5.62	-5.55	-4.92	-3.29	-3.96	2.11	43700	128	Highly soluble	2.14	46800	137	Highly soluble	4.08	4150000	12100	Soluble	Low	No	Yes	No	No	No	No	No	-12.38	2	1	1	1	4	0.17	0	1	1	5.17
L-5-Hydroxytryptophan	OC(=O)C(Cc1c[nH]c2c1cc(O)cc2)N	C11H12N2O3	220.22	16	9	0.18	3	4	4	59.38	99.34	0.21	-1.17	0.83	-2.22	1.05	-0.26	-0.69	45.3	0.206	Very soluble	-0.42	83.1	0.377	Very soluble	-2.18	1.44	0.00655	Soluble	High	No	No	No	No	No	No	No	-8.47	0	0	0	0	0	0.55	0	0	1	2.13
5-Acetylsalicylic acid	CC(=O)c1ccc(c(c1)C(=O)O)O	C9H8O4	180.16	13	6	0.11	2	4	2	45.62	74.6	0.71	1.78	1.29	0.7	1.09	1.11	-2.29	0.928	0.00515	Soluble	-2.96	0.195	0.00108	Soluble	-1.53	5.3	0.0294	Soluble	High	No	No	No	No	No	No	No	-6.14	0	0	0	0	1	0.85	0	0	1	1.38
N-Acetylneuraminic acid	OCC(C(C1OC(O)(CC(C1NC(=O)C)O)C(=O)O)O)O	C11H19NO9	309.27	21	0	0.82	6	9	7	64.58	176.78	-0.34	-3.47	-3.87	-3.32	-2.68	-2.74	0.82	2070	6.68	Highly soluble	0.34	672	2.17	Highly soluble	2.32	64600	209	Soluble	Low	No	Yes	No	No	No	No	No	-10.65	1	1	1	1	3	0.11	0	0	0	4.39
Thymidine (NSC 21548)	OCC1OC(CC1O)n1cc(C)c(=O)[nH]c1=O	C10H14N2O5	242.23	17	6	0.6	2	5	3	58.07	104.55	1.12	-1.17	-1.84	-1.15	-0.04	-0.61	-0.73	44.7	0.185	Very soluble	-0.53	71.1	0.293	Very soluble	-0.45	86.3	0.356	Soluble	High	No	No	No	No	No	No	No	-8.61	0	1	0	0	0	0.55	0	0	1	3.64
Ceftizoxime	CO/N=C(/c1csc(n1)N)\C(=O)NC1C2SCC=C(N2C1=O)C(=O)O	C13H13N5O5S2	383.4	25	5	0.31	6	7	3	94.19	200.75	1.55	0.05	-0.93	-0.99	-0.12	-0.09	-2	3.83	0.00999	Soluble	-3.82	0.0582	0.000152	Soluble	-0.75	67.7	0.177	Soluble	Low	No	No	No	No	No	No	No	-8.6	0	1	1	1	1	0.11	0	2	1	4.44
Cefuroxime axetil	CO/N=C(/c1ccco1)\C(=O)NC1C(=O)N2C1SCC(=C2C(=O)OC(OC(=O)C)C)COC(=O)N	C20H22N4O10S	510.47	35	5	0.4	13	11	2	120.4	214.36	3.02	0.89	-0.55	-0.68	-0.26	0.49	-2.81	0.785	0.00154	Soluble	-4.98	0.00539	1.06e-05	Moderately soluble	-2.08	4.21	0.00824	Soluble	Low	No	Yes	No	No	No	Yes	No	-8.78	2	2	2	1	2	0.17	0	4	2	5.41
L-Cysteine HCl	NC(C(=O)O)CS.Cl	C3H8ClNO2S	157.62	8	0	0.67	2	3	2	35.91	102.12	0	-1.69	0.13	-2.61	-0.69	-0.97	0.38	378	2.4	Highly soluble	0.06	180	1.14	Highly soluble	0.59	612	3.88	Soluble	High	No	No	No	No	No	No	No	-8.46	0	3	0	0	2	0.55	0	1	1	1.85
Diatrizoate sodium	CC(=O)Nc1c(I)c(NC(=O)C)c(c(c1I)C(=O)[O-])I.[Na+]	C11H8I3N2NaO4	635.9	21	6	0.18	5	4	2	98.24	98.33	-12.23	1.75	1.4	3.02	3.48	-0.52	-4.77	0.0109	1.71e-05	Moderately soluble	-3.43	0.235	0.00037	Soluble	-5.08	0.00534	8.39e-06	Moderately soluble	High	No	Yes	No	No	No	No	No	-8.94	1	1	0	0	1	0.55	0	1	1	2.47
Atenolol	OC(COc1ccc(cc1)CC(=O)N)CNC(C)C	C14H22N2O3	266.34	19	6	0.5	8	4	3	73.61	84.58	2.17	0.16	0.45	0.69	1.52	1	-1.3	13.4	0.0504	Very soluble	-1.49	8.55	0.0321	Very soluble	-3.29	0.136	0.000511	Soluble	High	No	No	No	No	No	No	No	-7.81	0	0	0	0	0	0.55	0	0	1	2.51
Saccharin	O=C1NS(=O)(=O)c2c1cccc2	C7H5NO3S	183.18	12	6	0	0	3	1	44.72	71.62	0.74	0.91	0.82	-0.02	0.56	0.6	-1.92	2.21	0.012	Very soluble	-2	1.83	0.01	Very soluble	-2.54	0.534	0.00292	Soluble	High	No	No	No	No	No	No	No	-6.77	0	1	0	0	1	0.55	0	0	1	2.25
Maltose	OCC(C(C(C(C=O)O)O)OC1OC(CO)C(C(C1O)O)O)O	C12H22O11	342.3	23	0	0.92	8	11	8	69.35	197.37	-0.4	-5.02	-5.55	-4.92	-3.29	-3.84	1.73	18300	53.5	Highly soluble	1.51	11200	32.6	Highly soluble	4.08	4150000	12100	Soluble	Low	No	Yes	No	No	No	No	No	-11.95	2	1	1	1	4	0.17	0	1	1	5.17
Cefoxitin sodium	COC1(NC(=O)Cc2cccs2)C(=O)N2C1SCC(=C2C(=O)[O-])COC(=O)N.[Na+]	C16H16N3NaO7S2	449.43	29	5	0.38	9	7	2	100.4	204.63	-10.41	-0.02	-1.62	-0.08	0.52	-2.32	-2.15	3.2	0.00712	Soluble	-3.83	0.0668	0.000149	Soluble	-1.93	5.28	0.0117	Soluble	Low	No	Yes	No	No	No	No	No	-9.06	0	1	1	1	1	0.55	0	1	2	4.66
Nilutamide	O=C1NC(C(=O)N1c1ccc(c(c1)C(F)(F)F)[N+](=O)[O-])(C)C	C12H10F3N3O4	317.22	22	6	0.33	3	7	1	77.26	95.23	1.86	2	2.84	1.43	0.16	1.66	-3.07	0.27	0.00085	Soluble	-3.63	0.075	0.000236	Soluble	-3.4	0.125	0.000394	Soluble	High	No	No	Yes	Yes	No	No	No	-6.82	0	0	0	0	0	0.55	0	3	0	2.33
Acotiamide hydrochloride	COc1cc(O)c(cc1OC)C(=O)Nc1scc(n1)C(=O)NCCN(C(C)C)C(C)C.O.O.O.Cl	C21H37ClN4O8S	541.06	35	11	0.48	12	10	6	136.98	168.95	0	2.89	3.39	-1.68	3.2	1.56	-4.46	0.0189	3.5e-05	Moderately soluble	-6.1	0.000432	7.98e-07	Poorly soluble	-5.16	0.00374	6.92e-06	Moderately soluble	Low	No	No	Yes	Yes	No	No	Yes	-7.55	3	3	2	1	2	0.17	0	0	2	4.19
Potassium acetate	CC(=O)O[K]	C2H3KO2	98.14	5	0	0.5	1	2	0	11.96	26.3	0	0.1	0.01	-0.49	-1.2	-0.32	-0.45	35.2	0.359	Very soluble	-0.21	60.9	0.62	Very soluble	-0.01	97	0.989	Soluble	High	No	No	No	No	No	No	No	-6.83	0	3	0	0	2	0.55	0	0	1	1.46
Cefcapene Pivoxil Hydrochloride	CC/C=C(/c1csc(n1)N)\C(=O)NC1C(=O)N2C1SCC(=C2C(=O)OCOC(=O)C(C)(C)C)COC(=O)N.O.Cl	C23H32ClN5O9S2	622.11	40	5	0.48	14	10	4	152.74	256.01	0	3.29	1.72	0.05	1.44	1.3	-4.94	0.00717	1.15e-05	Moderately soluble	-8.34	2.83e-06	4.56e-09	Poorly soluble	-2.79	1	0.00161	Soluble	Low	No	Yes	No	No	No	No	No	-7.76	2	3	2	1	2	0.17	0	3	2	5.79
Rabeprazole	COCCCOc1ccnc(c1C)CS(=O)c1nc2c([nH]1)cccc2	C18H21N3O3S	359.44	25	15	0.33	8	5	1	97.75	96.31	2.16	2.1	3.7	0.88	3.29	2.43	-3.31	0.177	0.000493	Soluble	-3.75	0.0635	0.000177	Soluble	-6.9	4.5e-05	1.25e-07	Poorly soluble	High	No	Yes	Yes	Yes	Yes	Yes	Yes	-7	0	0	0	0	0	0.55	0	0	2	3.7
Meropenem Trihydrate	CC(C1C(=O)N2C1C(C)C(=C2C(=O)O)SC1CNC(C1)C(=O)N(C)C)O.O.O.O	C17H31N3O8S	437.51	29	0	0.71	6	9	6	113.51	163.17	1.95	-3.78	-1.26	-1.94	-0.62	-1.13	0.22	734	1.68	Highly soluble	0.94	3850	8.81	Highly soluble	-0.47	148	0.337	Soluble	Low	No	No	No	No	No	No	No	-11.65	2	1	1	1	3	0.17	0	0	1	5.74
Faropenem Sodium	CC(C1C(=O)N2C1SC(=C2C(=O)[O-])C1CCCO1)O.[Na+]	C12H14NNaO5S	307.3	20	0	0.67	3	5	1	69.66	115.2	-12.85	0.27	-1.34	0.36	0.24	-2.66	-1.72	5.89	0.0192	Very soluble	-2.25	1.73	0.00562	Soluble	0.04	341	1.11	Soluble	High	No	Yes	No	No	No	No	No	-7.98	0	1	0	0	0	0.55	0	0	0	4.77
Flucloxacillin sodium	O=C1C(NC(=O)c2c(C)onc2c2c(F)cccc2Cl)C2N1C(C(=O)[O-])C(S2)(C)C.[Na+]	C19H16ClFN3NaO5S	475.85	31	11	0.37	5	7	1	108.76	140.87	-8.56	2.61	1.39	2.44	2.67	0.11	-4.37	0.0204	4.29e-05	Moderately soluble	-5.22	0.00288	6.06e-06	Moderately soluble	-5.07	0.00402	8.45e-06	Moderately soluble	High	No	Yes	No	No	No	No	No	-7.35	0	0	1	1	0	0.55	0	0	1	4.65
Tafluprost	CC(OC(=O)CCC/C=C\CC1C(O)CC(C1/C=C/C(COc1ccccc1)(F)F)O)C	C25H34F2O5	452.53	32	6	0.56	13	7	2	120.15	75.99	3.99	4.47	5.52	3.27	5.13	4.48	-4.74	0.00819	1.81e-05	Moderately soluble	-5.79	0.000742	1.64e-06	Moderately soluble	-4.65	0.0102	2.24e-05	Moderately soluble	High	No	Yes	No	No	No	Yes	Yes	-5.89	0	0	1	0	0	0.55	0	1	3	4.79
Gadopentetate Dimeglumine	OC(=O)CN1CCN2CCN(CC(=O)O)CC(=O)O[Gd](OC(=O)C1)OC(=O)C2.CNCC(C(C(C(CO)O)O)O)O.CNCC(C(C(C(CO)O)O)O)O	C28H54GdN5O20	938	54	0	0.82	16	25	14	182.82	389.58	0	-12.04	-10.77	-8.12	-3.11	-6.81	2.99	907000	967	Highly soluble	4.76	54200000	57700	Highly soluble	0.58	3540	3.78	Soluble	Low	No	Yes	No	No	No	No	No	-20.57	3	4	2	1	6	0.17	0	0	2	8.81
Ecabet sodium	OC(=O)C1(C)CCCC2(C1CCc1c2cc(c(c1)C(C)C)S(=O)(=O)[O-])C.[Na+]	C20H27NaO5S	402.48	27	6	0.65	3	5	1	99.39	102.88	-11.11	3.55	4.89	3.61	3.27	0.84	-4.54	0.0117	2.9e-05	Moderately soluble	-5.4	0.00162	4.02e-06	Moderately soluble	-4.62	0.00961	2.39e-05	Moderately soluble	High	No	Yes	No	No	No	No	No	-6.23	0	0	0	0	0	0.56	0	1	2	4.24
Bedaquiline fumarate	OC(=O)/C=C/C(=O)O.COc1nc2ccc(cc2cc1C(C(c1cccc2c1cccc2)(CCN(C)C)O)c1ccccc1)Br	C36H35BrN2O6	671.58	45	26	0.19	10	8	3	179.77	120.19	5.02	4.49	6.73	3.99	7.18	5.48	-6.6	0.000169	2.51e-07	Poorly soluble	-6.73	0.000124	1.84e-07	Poorly soluble	-11.59	1.74e-09	2.59e-12	Insoluble	Low	No	No	Yes	No	No	No	No	-7.21	1	4	0	1	1	0.56	0	1	3	4.92
Cefetamet pivoxil hydrochloride	CO/N=C(/c1csc(n1)N)\C(=O)NC1C(=O)N2C1SCC(=C2C(=O)OCOC(=O)C(C)(C)C)C.Cl	C20H26ClN5O7S2	548.03	35	5	0.5	11	9	2	135.34	216.05	0	4.1	1.27	0.57	1.68	1.52	-5.2	0.00345	6.3e-06	Moderately soluble	-8.34	2.49e-06	4.54e-09	Poorly soluble	-2.85	0.772	0.00141	Soluble	Low	No	Yes	No	No	No	No	No	-6.73	2	2	2	1	1	0.17	0	4	3	5.3
Nicarbazin	O=C(Nc1ccc(cc1)[N+](=O)[O-])Nc1ccc(cc1)[N+](=O)[O-].Cc1cc(C)nc(n1)O	C19H18N6O6	426.38	31	18	0.11	6	8	3	116.79	178.78	2.26	3.12	3.56	1.52	-2.51	1.59	-4.48	0.014	3.29e-05	Moderately soluble	-6.54	0.000122	2.86e-07	Poorly soluble	-3.71	0.0822	0.000193	Soluble	Low	No	Yes	Yes	No	Yes	No	No	-6.69	1	0	1	1	1	0.55	0	2	1	2.79
Xanthinol Nicotinate	OC(=O)c1cccnc1.OCCN(CC(Cn1cnc2c1c(=O)n(C)c(=O)n2C)O)C	C19H26N6O6	434.45	31	15	0.42	7	9	3	112.49	155.71	3.16	-3.68	-1.5	-1.82	-1.28	-1.02	-0.11	336	0.774	Very soluble	1	4320	9.95	Highly soluble	-0.51	136	0.313	Soluble	Low	No	No	Yes	No	No	No	No	-11.56	1	1	1	1	2	0.55	0	0	1	3.62
Sulfamethoxazole sodium	Nc1ccc(cc1)S(=O)(=O)N(c1noc(c1)C)[Na]	C10H10N3NaO3S	275.26	18	11	0.1	3	4	1	62.02	97.81	0	1.11	2.31	0.25	-1.52	0.43	-2.5	0.87	0.00316	Soluble	-2.76	0.482	0.00175	Soluble	-3.12	0.208	0.000757	Soluble	High	No	No	No	No	No	No	No	-7.19	0	0	0	0	0	0.55	0	1	0	2.92
Cefodizime Sodium	CO/N=C(\c1csc(n1)N)/C(=O)NC1C(=O)N2C1SCC(=C2C(=O)[O-])CSc1nc(c(s1)CC(=O)[O-])C.[Na+].[Na+]	C20H18N6Na2O7S4	628.63	39	10	0.35	11	10	2	138.54	310.14	-27.37	0.22	-2.04	-0.72	2.42	-5.5	-3.34	0.287	0.000457	Soluble	-6.29	0.000321	5.1e-07	Poorly soluble	-2.85	0.888	0.00141	Soluble	Low	No	Yes	No	No	No	No	No	-9.98	2	3	2	1	2	0.17	0	2	2	5.27
Pyridoxal 5-phosphate monohydrate	O=Cc1c(COP(=O)(O)O)cnc(c1O)C.O	C8H12NO7P	265.16	17	6	0.25	4	8	4	56.7	135.99	-0.01	-1.54	0.3	-2.69	0.21	-0.75	-0.51	81.8	0.308	Very soluble	-0.81	41.2	0.155	Very soluble	-0.81	41.5	0.157	Soluble	High	No	No	No	No	No	No	No	-9.01	0	0	0	1	0	0.56	0	2	0	2.53
Cefazedone	Cc1nnc(s1)SCC1=C(C(=O)O)N2C(SC1)C(C2=O)NC(=O)Cn1cc(Cl)c(=O)c(c1)Cl	C18H15Cl2N5O5S3	548.44	33	11	0.33	8	7	2	129.6	213.33	2.36	1.12	1.47	0.63	2.64	1.64	-3.66	0.119	0.000216	Soluble	-5.19	0.00351	6.41e-06	Moderately soluble	-4.33	0.0255	4.66e-05	Moderately soluble	Low	No	Yes	No	No	No	No	Yes	-8.85	1	1	1	1	1	0.11	0	0	2	4.73
Cefathiamidine	O=C(NC1C(=O)N2C1SCC(=C2C(=O)O)COC(=O)C)CSC(=NC(C)C)NC(C)C	C19H28N4O6S2	472.58	31	0	0.63	12	7	3	123.48	188	2.45	0.48	0.4	0.75	1.25	1.07	-2.28	2.48	0.00524	Soluble	-4	0.0476	0.000101	Soluble	-2.4	1.89	0.00399	Soluble	Low	No	Yes	No	No	No	No	No	-8.84	0	0	2	1	1	0.55	0	2	2	5.31
Calcium Dobesilate	Oc1ccc(c(c1)S(=O)(=O)[O-])O	C6H5O5S-	189.17	12	6	0	1	5	2	38.5	106.04	-0.34	-3.49	1.08	-0.05	-0.7	-0.7	0.88	1440	7.62	Highly soluble	1.84	13200	69.7	Highly soluble	-0.6	47.5	0.251	Soluble	High	No	No	No	No	No	No	No	-9.93	0	2	0	0	2	0.56	0	2	1	2.25
Taurolidine	O=S1(=O)CCN(CN1)CN1CCS(=O)(=O)NC1	C7H16N4O4S2	284.36	17	0	1	2	8	2	76.52	115.58	0.36	-1.65	-2.03	-2.4	-2.42	-1.63	-0.43	105	0.37	Very soluble	-0.27	154	0.542	Very soluble	-0.57	76.9	0.27	Soluble	Low	No	No	No	No	No	No	No	-9.21	0	1	0	0	0	0.55	0	0	0	3.39
Perospirone hydrochloride	O=C1N(CCCCN2CCN(CC2)c2nsc3c2cccc3)C(=O)C2C1CCCC2.Cl	C23H31ClN4O2S	463.04	31	9	0.61	6	4	0	138.7	84.99	0	4.67	3.03	3.31	3.79	2.96	-5.47	0.00156	3.37e-06	Moderately soluble	-6.18	0.000304	6.58e-07	Poorly soluble	-5.14	0.00335	7.24e-06	Moderately soluble	High	No	Yes	No	Yes	No	No	Yes	-5.81	0	1	0	0	0	0.55	0	1	2	4.25
Bifendate	COC(=O)c1cc(OC)c2c(c1c1c(cc(c3c1OCO3)OC)C(=O)OC)OCO2	C20H18O10	418.35	30	12	0.3	7	10	0	99.55	107.98	3.54	2.82	2.4	1.11	3.29	2.63	-4.04	0.0378	9.03e-05	Moderately soluble	-4.75	0.00752	1.8e-05	Moderately soluble	-4.74	0.0077	1.84e-05	Moderately soluble	High	No	No	Yes	Yes	Yes	No	Yes	-6.85	0	0	0	0	0	0.55	0	1	1	3.6
Cytosine	Nc1cc[nH]c(=O)n1	C4H5N3O	111.1	8	6	0	0	2	2	29.26	71.77	0.29	-1.73	-0.64	-0.85	0.49	-0.49	0.01	113	1.01	Highly soluble	0.74	606	5.46	Highly soluble	-1.14	8.07	0.0726	Soluble	High	No	No	No	No	No	No	No	-8.21	0	4	0	0	2	0.55	0	0	1	1.47
D-Glucurone	OC1C(O)OC2C1OC(=O)C2O	C6H8O6	176.12	12	0	0.83	0	6	3	32.58	96.22	0.39	-2.11	-2.65	-2.09	-1.61	-1.61	0.4	440	2.5	Highly soluble	0.62	730	4.15	Highly soluble	1.97	16400	93.3	Soluble	Low	No	No	No	No	No	No	No	-8.87	0	2	0	0	2	0.55	0	0	1	3.66
Elagolix Sodium	COc1cccc(c1F)c1c(=O)n(CC(c2ccccc2)NCCCC(=O)[O-])c(=O)n(c1C)Cc1c(F)cccc1C(F)(F)F.[Na+]	C32H29F5N3NaO5	653.57	46	24	0.28	13	11	1	154.94	105.39	-9.85	2.63	5.87	4.67	7.04	2.07	-5.08	0.00547	8.37e-06	Moderately soluble	-4.49	0.021	3.21e-05	Moderately soluble	-10.48	2.16e-08	3.31e-11	Insoluble	Low	No	Yes	No	No	No	No	No	-8.42	2	4	1	0	2	0.17	0	0	2	4.76
Sulfogaiacol	COc1cc(ccc1O)S(=O)(=O)[O-].[K+]	C7H7KO5S	242.29	14	6	0.14	2	5	1	42.96	95.04	-6.75	-0.43	1.39	0.3	-0.26	-1.15	-1.26	13.4	0.0554	Very soluble	-1.1	19.2	0.0793	Very soluble	-1.31	12	0.0494	Soluble	High	No	Yes	No	No	No	No	No	-8.08	0	0	0	0	0	0.55	0	1	1	2.4
Proxyphylline	CC(Cn1cnc2c1c(=O)n(C)c(=O)n2C)O	C10H14N4O3	238.24	17	9	0.5	2	4	1	62.81	82.05	2.21	-0.77	-1.19	0.04	-0.6	-0.06	-1.09	19.3	0.081	Very soluble	-0.48	79.8	0.335	Very soluble	-0.55	66.8	0.281	Soluble	High	No	No	No	No	No	No	No	-8.3	0	1	0	0	0	0.55	0	0	1	2.8
Asunaprevir (BMS-650032)	C=CC1CC1(NC(=O)C1CC(CN1C(=O)C(C(C)(C)C)NC(=O)OC(C)(C)C)Oc1ncc(c2c1cc(Cl)cc2)OC)C(=O)NS(=O)(=O)C1CC1	C35H46ClN5O9S	748.29	51	10	0.57	18	10	3	194.56	190.71	4.13	4.93	4.49	1.36	3.43	3.67	-6.54	0.000215	2.87e-07	Poorly soluble	-8.67	1.59e-06	2.13e-09	Poorly soluble	-7.37	3.18e-05	4.26e-08	Poorly soluble	Low	No	Yes	No	No	Yes	No	Yes	-7.36	2	3	2	1	3	0.17	0	1	3	6.52
cis-Aconitic acid	OC(=O)C/C(=C/C(=O)O)/C(=O)O	C6H6O6	174.11	12	0	0.17	4	6	3	35.8	111.9	-0.31	-0.97	-0.44	-0.77	-1.1	-0.72	-0.04	157	0.903	Very soluble	-0.89	22.2	0.127	Very soluble	1.51	5600	32.1	Soluble	High	No	No	No	No	No	No	No	-8.05	0	3	0	0	1	0.56	0	1	1	2.58
Fumaric acid	OC(=O)/C=C/C(=O)O	C4H4O4	116.07	8	0	0	2	4	2	24.41	74.6	0.32	-0.34	-0.29	-0.64	-0.81	-0.35	-0.21	71	0.612	Very soluble	-0.76	19.9	0.172	Very soluble	1.34	2520	21.7	Soluble	High	No	No	No	No	No	No	No	-7.25	0	3	0	0	2	0.85	0	1	1	1.8
Usnic acid	CC(=O)C1C(=O)C=C2C(C1=O)(C)c1c(O)c(C)c(c(c1O2)C(=O)C)O	C18H16O7	344.32	25	6	0.33	2	7	2	86.54	117.97	0.85	2.88	1.5	-0.52	2.8	1.5	-3.83	0.0504	0.000146	Soluble	-5.02	0.00331	9.61e-06	Moderately soluble	-3.35	0.155	0.000451	Soluble	High	No	No	No	No	No	No	No	-6.36	0	0	0	0	0	0.56	0	1	0	4.19
Glycocholic acid	OC1CCC2(C(C1)CC(C1C2CC(O)C2(C1CCC2C(CCC(=O)NCC(=O)O)C)C)O)C	C26H43NO6	465.62	33	0	0.92	7	6	5	126.38	127.09	2.86	1.65	2.56	2.15	2.12	2.27	-3.3	0.231	0.000496	Soluble	-3.93	0.0544	0.000117	Soluble	-2.66	1.02	0.00218	Soluble	High	No	Yes	No	No	No	No	No	-7.97	0	1	0	0	0	0.56	0	0	1	5.11
Lactobionic acid	OCC(C(C(C(C(=O)O)O)O)OC1OC(CO)C(C(C1O)O)O)O	C12H22O12	358.3	24	0	0.92	8	12	9	70.92	217.6	0.59	-4.96	-5.67	-4.86	-4	-3.78	1.59	14000	39	Highly soluble	1.03	3810	10.6	Highly soluble	4.67	16800000	46800	Soluble	Low	No	Yes	No	No	No	No	No	-12.01	2	1	1	1	4	0.11	0	0	2	5.19
Tropine	OC1CC2CCC(C1)N2C	C8H15NO	141.21	10	0	1	0	2	1	44.31	23.47	1.84	0.75	0.22	0.9	0.6	0.86	-1.19	9.16	0.0649	Very soluble	-0.82	21.3	0.151	Very soluble	-0.25	79.4	0.562	Soluble	High	No	No	No	No	No	No	No	-6.63	0	1	0	0	1	0.55	0	0	1	3.05
Fimasartan	CCCCc1nc(C)c(c(=O)n1Cc1ccc(cc1)c1ccccc1c1nnn[nH]1)CC(=S)N(C)C	C27H31N7OS	501.65	36	23	0.33	10	5	1	147.28	124.68	3.17	3.61	4.22	3.76	6.49	4.25	-5.04	0.0046	9.18e-06	Moderately soluble	-5.92	0.000609	1.21e-06	Moderately soluble	-9.26	2.76e-07	5.5e-10	Poorly soluble	Low	No	Yes	No	Yes	Yes	No	Yes	-6.8	1	2	0	0	0	0.56	0	1	3	4.08
Sulfalene (SMPZ)	COc1nccnc1NS(=O)(=O)c1ccc(cc1)N	C11H12N4O3S	280.3	19	12	0.09	4	5	2	70.04	115.58	0.76	0.7	1.77	-0.84	-0.24	0.43	-2.22	1.68	0.00599	Soluble	-2.7	0.553	0.00197	Soluble	-3.91	0.0342	0.000122	Soluble	High	No	No	No	No	No	No	No	-7.51	0	0	0	0	0	0.55	0	1	0	3.01
Efonidipine	CC1=C(C(=O)OCCN(c2ccccc2)Cc2ccccc2)C(C(=C(N1)C)P1(=O)OCC(CO1)(C)C)c1cccc(c1)[N+](=O)[O-]	C34H38N3O7P	631.66	45	18	0.32	11	7	1	179.14	132.73	3.84	5.91	6.77	3.03	3.35	4.58	-7.05	5.64e-05	8.92e-08	Poorly soluble	-8.47	2.13e-06	3.38e-09	Poorly soluble	-9.72	1.2e-07	1.9e-10	Poorly soluble	Low	No	Yes	No	No	Yes	Yes	Yes	-5.96	1	4	1	2	2	0.55	0	3	3	5.84
Azathramycin	CCC1OC(=O)C(C)C(OC2OC(C)C(C(C2)(C)OC)O)C(C)C(OC2OC(C)CC(C2O)N(C)C)C(CC(CNC(C(C1(C)O)O)C)C)(C)O	C37H70N2O12	734.96	51	0	0.97	7	14	6	195.88	188.87	5.15	3.55	1.18	-0.61	0.26	1.91	-6.17	0.000495	6.74e-07	Poorly soluble	-7.2	4.62e-05	6.29e-08	Poorly soluble	-2.57	1.97	0.00268	Soluble	Low	No	Yes	No	No	No	No	No	-8.26	3	3	1	1	4	0.17	0	0	2	8.78
Anamorelin	O=C(N1CCCC(C1)(Cc1ccccc1)C(=O)N(N(C)C)C)C(NC(=O)C(N)(C)C)Cc1c[nH]c2c1cccc2	C31H42N6O3	546.7	40	15	0.45	12	5	3	161.04	114.77	3.29	2.83	2.34	1.9	3.12	2.7	-4.5	0.0174	3.18e-05	Moderately soluble	-4.9	0.00691	1.26e-05	Moderately soluble	-7.33	2.53e-05	4.63e-08	Poorly soluble	High	No	Yes	No	No	No	Yes	Yes	-7.63	1	3	1	0	0	0.55	0	0	2	4.75
Tiamulin fumarate	OC(=O)/C=C/C(=O)O.CCN(CCSCC(=O)OC1CC(C)(C=C)C(O)C(C23C(C1(C)C(C)CC2)C(=O)CC3)C)CC	C32H51NO8S	609.81	42	0	0.75	12	9	3	166.66	166.74	3.62	2.93	4.68	2.61	5.28	3.82	-4.67	0.0129	2.11e-05	Moderately soluble	-6.09	0.000492	8.07e-07	Poorly soluble	-5.65	0.00136	2.23e-06	Moderately soluble	Low	No	Yes	No	No	No	No	Yes	-7.94	1	3	2	1	2	0.11	0	2	2	7.14
Tavaborole (AN-2690)	Fc1ccc2c(c1)COB2O	C7H6BFO2	151.93	11	6	0.14	0	3	1	39	29.46	0	1.04	0.31	0.65	0.69	0.54	-1.84	2.19	0.0144	Very soluble	-1.25	8.56	0.0564	Very soluble	-2.14	1.11	0.00729	Soluble	High	No	No	No	No	No	No	No	-6.49	0	3	0	0	1	0.55	0	1	1	2.77
Avermectin B1	COC1CC(OC2C(C)/C=C/C=C/3\COC4C3(O)C(C=C(C4O)C)C(=O)OC3CC(C/C=C/2\C)OC2(C3)C=CC(C(O2)C(CC)C)C)OC(C1OC1CC(OC)C(C(O1)C)O)C	C48H72O14	873.08	62	0	0.77	8	14	3	230.29	170.06	0	1.04	5.38	0.65	0.69	0.54	-1.84	2.19	0.0144	Very soluble	-1.25	8.56	0.0564	Very soluble	-2.14	1.11	0.00729	Soluble	High	No	No	No	No	No	No	No	-6.49	0	3	0	0	1	0.55	0	1	1	2.77
Tofacitinib (CP-690550) Citrate	OC(=O)CC(C(=O)O)(CC(=O)O)O.N#CCC(=O)N1CCC(C(C1)N(c1ncnc2c1cc[nH]2)C)C	C22H28N6O8	504.49	36	9	0.5	9	11	5	128.67	221.04	1.55	-0.52	-0.08	-1.05	1.04	0.19	-2.23	2.96	0.00587	Soluble	-3.65	0.112	0.000222	Soluble	-3.34	0.233	0.000461	Soluble	Low	No	Yes	No	No	No	No	No	-9.75	2	1	1	1	2	0.11	0	0	2	4.23
Tacrolimus (FK506)	C=CCC1/C=C(\C)/CC(C)CC(OC)C2OC(O)(C(CC2OC)C)C(=O)C(=O)N2C(C(=O)OC(C(C(CC1=O)O)C)/C(=C/C1CCC(C(C1)OC)O)/C)CCCC2	C44H69NO12	804.02	57	0	0.77	7	12	3	220.3	178.36	5.32	4.68	4.26	0.78	3.43	3.69	-7.31	3.93e-05	4.88e-08	Poorly soluble	-8.15	5.65e-06	7.03e-09	Poorly soluble	-4.55	0.0228	2.84e-05	Moderately soluble	Low	No	Yes	No	No	No	No	Yes	-7.88	2	3	1	1	3	0.17	0	2	2	9.72
Pimecrolimus	CCC1/C=C(\C)/CC(C)CC(OC)C2OC(O)(C(CC2OC)C)C(=O)C(=O)N2C(C(=O)OC(C(C(CC1=O)O)C)/C(=C/C1CCC(C(C1)OC)Cl)/C)CCCC2	C43H68ClNO11	810.45	56	0	0.81	6	11	2	219.6	158.13	5.45	5.74	5.34	1.61	4.14	4.46	-8.09	6.66e-06	8.22e-09	Poorly soluble	-8.83	1.2e-06	1.48e-09	Poorly soluble	-5.67	0.00174	2.15e-06	Moderately soluble	Low	No	Yes	No	No	No	No	Yes	-7.17	2	3	1	1	4	0.17	0	3	2	9.66
Cefotiam hydrochloride	CN(CCn1nnnc1SCC1=C(C(=O)O)N2C(SC1)C(C2=O)NC(=O)Cc1csc(n1)N)C.Cl.Cl	C18H25Cl2N9O4S3	598.55	36	10	0.5	11	9	3	144.55	251.3	0	-0.82	0.58	0.64	-0.58	-0.04	-2.51	1.83	0.00306	Soluble	-3.98	0.063	0.000105	Soluble	-2.23	3.5	0.00585	Soluble	Low	No	Yes	No	No	No	No	No	-10.53	2	2	2	1	1	0.17	0	0	2	5.25
Teprenone	C/C(=C\CC/C(=C/CCC(=O)C)/C)/CC/C=C(/CCC=C(C)C)\C	C23H38O	330.55	24	0	0.61	12	1	0	110.98	17.07	0	-0.82	7.5	0.64	-0.58	-0.04	-2.51	1.83	0.00306	Soluble	-3.98	0.063	0.000105	Soluble	-2.23	3.5	0.00585	Soluble	Low	No	Yes	No	No	No	No	No	-10.53	2	2	2	1	1	0.17	0	0	2	5.25
Delamanid	FC(Oc1ccc(cc1)OC1CCN(CC1)c1ccc(cc1)OCC1(C)Oc2n(C1)cc(n2)[N+](=O)[O-])(F)F	C25H25F3N4O6	534.48	38	17	0.4	9	10	0	134.5	103.8	3.73	5.63	5.85	2.18	1.55	3.79	-6.44	0.000195	3.65e-07	Poorly soluble	-7.57	1.43e-05	2.67e-08	Poorly soluble	-6.28	0.000281	5.26e-07	Poorly soluble	Low	No	No	No	Yes	Yes	Yes	Yes	-5.56	1	3	0	0	1	0.55	1	2	3	4.74
Brivudine	Br/C=C/c1cn(C2CC(C(O2)CO)O)c(=O)[nH]c1=O	C11H13BrN2O5	333.14	19	6	0.45	3	5	3	71.07	104.55	1.38	-0.42	-0.89	-0.11	0.69	0.13	-1.68	7.02	0.0211	Very soluble	-1.31	16.3	0.0489	Very soluble	-0.97	35.9	0.108	Soluble	High	No	No	No	No	No	No	No	-8.63	0	1	0	0	0	0.55	0	0	0	3.94
Indometacin Sodium	[Na]OC(=O)Cc1c(C)n(c2c1cc(OC)cc2)C(=O)c1ccc(cc1)Cl.O.O.O	C19H21ClNNaO7	433.82	29	15	0.16	6	7	3	103.72	85.22	0	2.89	3.66	0.9	2.81	2.05	-4.34	0.02	4.6e-05	Moderately soluble	-4.34	0.0198	4.57e-05	Moderately soluble	-6.16	0.000298	6.87e-07	Poorly soluble	High	No	Yes	No	No	No	No	No	-6.89	0	0	0	0	0	0.55	0	0	1	2.99
Octenidine Dihydrochloride	CCCCCCCCN=c1ccn(cc1)CCCCCCCCCCn1ccc(=NCCCCCCCC)cc1.Cl.Cl	C36H64Cl2N4	623.83	42	12	0.72	25	2	0	191.81	34.58	0	12.59	11.24	5.11	11.66	8.12	-10.2	3.93e-08	6.3e-11	Insoluble	-13.34	2.84e-11	4.55e-14	Insoluble	-12.87	8.38e-11	1.34e-13	Insoluble	Low	No	Yes	No	No	No	No	No	-1.17	2	4	1	1	3	0.17	0	0	3	5.21
Ioversol	OCCN(c1c(I)c(C(=O)NCC(CO)O)c(c(c1I)C(=O)NCC(CO)O)I)C(=O)CO	C18H24I3N3O9	807.11	33	6	0.5	15	9	8	140.81	199.89	1.27	-2.98	-2.02	-0.74	1.88	-0.52	-2.11	6.25	0.00774	Soluble	-0.66	178	0.221	Very soluble	-3.4	0.318	0.000394	Soluble	Low	No	Yes	No	No	No	No	No	-13.34	3	3	2	1	4	0.17	0	1	2	4.06
Simeprevir (TMC435)	COc1ccc2c(c1C)nc(cc2OC1CC2C(C1)C(=O)N(C)CCCC/C=C\C1C(NC2=O)(C1)C(=O)NS(=O)(=O)C1CC1)c1scc(n1)C(C)C	C38H47N5O7S2	749.94	52	15	0.55	9	9	2	208.52	193.51	4.89	4.81	5.51	1.48	4.89	4.32	-7.14	5.44e-05	7.25e-08	Poorly soluble	-8.61	1.86e-06	2.48e-09	Poorly soluble	-8.79	1.21e-06	1.61e-09	Poorly soluble	Low	No	Yes	No	No	No	No	Yes	-7.46	2	3	1	1	2	0.17	0	1	3	7.16
Oxyclozanide	Clc1cc(NC(=O)c2c(O)c(Cl)cc(c2Cl)Cl)c(c(c1)Cl)O	C13H6Cl5NO3	401.46	22	12	0	3	3	3	89.75	69.56	2.55	5.74	5.43	4.14	4.84	4.54	-6.15	0.000284	7.07e-07	Poorly soluble	-6.97	4.32e-05	1.08e-07	Poorly soluble	-6.77	6.88e-05	1.71e-07	Poorly soluble	High	No	No	No	No	Yes	No	No	-4.67	0	0	0	0	1	0.55	0	2	2	2.01
Tilorone dihydrochloride	CCN(CCOc1ccc2c(c1)C(=O)c1c2ccc(c1)OCCN(CC)CC)CC.Cl.Cl	C25H36Cl2N2O3	483.47	32	12	0.48	12	5	0	136.09	42.01	0	6.27	5.94	2.84	5.16	4.04	-6.27	0.000258	5.33e-07	Poorly soluble	-6.94	5.55e-05	1.15e-07	Poorly soluble	-7.93	5.69e-06	1.18e-08	Poorly soluble	High	No	Yes	No	No	No	Yes	Yes	-4.8	0	3	1	1	1	0.55	0	0	3	3.65
Nadolol	OC(COc1cccc2c1CC(O)C(C2)O)CNC(C)(C)C	C17H27NO4	309.4	22	6	0.65	6	5	4	85.53	81.95	2.89	0.71	0.63	0.74	1.85	1.37	-2.01	3.01	0.00974	Soluble	-2.01	3.03	0.0098	Soluble	-3.17	0.211	0.000682	Soluble	High	No	Yes	No	No	No	No	No	-7.68	0	0	0	0	0	0.55	0	0	0	3.92
Etofylline	OCCn1cnc2c1c(=O)n(C)c(=O)n2C	C9H12N4O3	224.22	16	9	0.44	2	4	1	58.01	82.05	1.72	-1.2	-1.57	-0.67	-0.77	-0.5	-0.76	39.1	0.174	Very soluble	-0.03	210	0.935	Very soluble	-0.52	67.4	0.301	Soluble	High	No	No	No	No	No	No	No	-8.52	0	1	0	0	0	0.55	0	0	1	2.27
Dihydralazine sulphate	OS(=O)(=O)O.N/N=c/1\[nH][nH]/c(=N\N)/c2c1cccc2	C8H12N6O4S	288.28	19	10	0	0	6	6	65.53	191.32	1.72	-1.2	-0.53	-0.67	-0.77	-0.5	-0.76	39.1	0.174	Very soluble	-0.03	210	0.935	Very soluble	-0.52	67.4	0.301	Soluble	High	No	No	No	No	No	No	No	-8.52	0	1	0	0	0	0.55	0	0	1	2.27
Melitracen hydrochloride	CN(CCC=C1c2ccccc2C(c2c1cccc2)(C)C)C.Cl	C21H26ClN	327.89	23	12	0.33	3	1	0	102.62	3.24	0	6.42	5.51	4.76	5.21	4.38	-6.11	0.000257	7.84e-07	Poorly soluble	-6.28	0.000172	5.23e-07	Poorly soluble	-7.17	2.21e-05	6.75e-08	Poorly soluble	Low	No	Yes	Yes	No	No	Yes	No	-3.74	1	0	0	0	2	0.55	1	0	1	3.38
Phenazine methosulfate	C[n+]1c2ccccc2nc2c1cccc2.COS(=O)(=O)[O-]	C14H14N2O4S	306.34	21	14	0.14	1	5	0	79.53	91.58	-2.3	1.92	2.39	1.44	2.63	1.22	-3.38	0.129	0.000421	Soluble	-3.47	0.105	0.000341	Soluble	-4.57	0.00819	2.67e-05	Moderately soluble	High	No	Yes	No	No	No	No	No	-6.81	0	0	0	0	0	0.55	1	4	0	2.14
Tiamulin	CCN(CCSCC(=O)OC1CC(C)(C=C)C(O)C(C23C(C1(C)C(C)CC2)C(=O)CC3)C)CC	C28H47NO4S	493.74	34	0	0.86	10	5	1	142.25	92.14	3.83	5.65	4.97	3.66	5.28	4.68	-5.8	0.000781	1.58e-06	Moderately soluble	-7.35	2.21e-05	4.48e-08	Poorly soluble	-5.65	0.0011	2.23e-06	Moderately soluble	High	No	No	No	No	No	No	Yes	-5.3	0	3	0	0	1	0.55	0	1	3	6.58
Benorylate	CC(=O)Nc1ccc(cc1)OC(=O)c1ccccc1OC(=O)C	C17H15NO5	313.3	23	12	0.12	7	5	1	83.65	81.7	2.65	2.15	2.6	2.66	2.52	2.51	-3.06	0.272	0.000869	Soluble	-3.5	0.0995	0.000318	Soluble	-5.05	0.00279	8.91e-06	Moderately soluble	High	No	No	Yes	Yes	No	No	No	-6.68	0	0	0	0	0	0.55	0	1	0	2.16
Thiocolchicoside	OCC1OC(Oc2cc3CCC(c4c(c3c(c2OC)OC)ccc(c(=O)c4)SC)NC(=O)C)C(C(C1O)O)O	C27H33NO10S	563.62	39	13	0.48	8	10	5	142.24	189.31	2.24	-0.37	0.43	-0.63	1.87	0.71	-2.82	0.853	0.00151	Soluble	-3.14	0.406	0.00072	Soluble	-4.55	0.016	2.84e-05	Moderately soluble	Low	No	Yes	No	No	No	No	Yes	-10	2	3	1	1	1	0.17	0	0	2	5.71
Dinoprost tromethamine	OCC(CO)(CO)N.CCCCCC(/C=C/C1C(O)CC(C1C/C=C\CCCC(=O)O)O)O	C24H45NO8	475.62	33	0	0.79	15	9	8	128.02	184.7	3.94	-2.44	0.7	-0.33	3.33	1.04	-0.26	260	0.547	Very soluble	-0.9	60.2	0.126	Very soluble	-1.81	7.43	0.0156	Soluble	Low	No	Yes	No	No	No	No	No	-10.93	1	1	2	1	3	0.55	0	1	2	5.68
Metadoxine	O=C1CCC(N1)C(=O)O.OCc1c(CO)cnc(c1O)C	C13H18N2O6	298.29	21	6	0.46	3	7	5	76.21	139.98	1.37	-1.54	-1.25	-1.64	1	-0.41	-0.73	55.2	0.185	Very soluble	-0.89	38.2	0.128	Very soluble	-1.49	9.63	0.0323	Soluble	Low	No	No	No	No	No	No	No	-9.21	0	1	0	1	0	0.56	0	0	0	2.65
Daclatasvir Dihydrochloride	COC(=O)NC(C(=O)N1CCCC1c1ncc([nH]1)c1ccc(cc1)c1ccc(cc1)c1cnc([nH]1)C1CCCN1C(=O)C(C(C)C)NC(=O)OC)C(C)C.Cl.Cl	C40H52Cl2N8O6	811.8	56	22	0.45	17	8	4	225.79	174.64	0	6.69	6.42	1.56	5.22	3.98	-8.26	4.5e-06	5.54e-09	Poorly soluble	-10.16	5.61e-08	6.9e-11	Insoluble	-9.45	2.89e-07	3.56e-10	Poorly soluble	Low	No	Yes	No	No	No	No	Yes	-6.5	2	4	2	2	4	0.17	0	1	3	6.51
Trelagliptin succinate	OC(=O)CCC(=O)O.N#Cc1ccc(cc1Cn1c(cc(=O)n(c1=O)C)N1CCCC(C1)N)F	C22H26FN5O6	475.47	34	12	0.41	6	9	3	123.69	171.65	2.79	-2.41	0.51	0.56	1.31	0.55	-1.13	34.9	0.0733	Very soluble	-0.65	105	0.221	Very soluble	-3.58	0.125	0.000262	Soluble	Low	No	Yes	No	No	No	No	No	-10.91	1	0	1	1	2	0.11	0	0	1	4.11
Ganciclovir sodium	OCC(OCn1cnc2c1nc(N)nc2[O-])CO.[Na+]	C9H12N5NaO4	277.21	19	9	0.44	5	7	3	58.95	142.37	-13.46	-1.35	-1.26	-1.95	-1.62	-3.93	-0.73	51.8	0.187	Very soluble	-1.14	20.1	0.0724	Very soluble	-0.27	151	0.543	Soluble	Low	No	Yes	No	No	No	No	No	-8.95	0	1	1	1	0	0.55	0	0	0	2.7
Pramipexole dihydrochloride	CCCNC1CCc2c(C1)sc(n2)N.Cl.Cl	C10H19Cl2N3S	284.25	16	5	0.7	3	2	2	75.1	79.18	0	3.46	3.19	1.59	2.64	2.18	-3.82	0.0435	0.000153	Soluble	-4.8	0.00446	1.57e-05	Moderately soluble	-3.07	0.242	0.000853	Soluble	High	No	Yes	No	No	No	No	Yes	-5.58	0	0	0	0	0	0.55	0	0	0	3.51
Losartan	CCCCc1nc(c(n1Cc1ccc(cc1)c1ccccc1c1nnn[nH]1)CO)Cl	C22H23ClN6O	422.91	30	22	0.27	8	5	2	117.11	92.51	3	4.36	4.11	3.36	4.94	3.95	-5.22	0.00253	5.98e-06	Moderately soluble	-6.02	0.000405	9.59e-07	Poorly soluble	-8.41	1.65e-06	3.91e-09	Poorly soluble	High	No	Yes	No	Yes	Yes	Yes	Yes	-5.78	0	0	0	0	0	0.56	0	0	3	3.45
Dabrafenib Mesylate	CS(=O)(=O)O.Nc1nccc(n1)c1sc(nc1c1cccc(c1F)NS(=O)(=O)c1c(F)cccc1F)C(C)(C)C	C24H24F3N5O5S3	615.67	40	23	0.21	6	11	3	146.69	210.23	2.7	3.89	8.11	2.3	5.51	4.5	-6.14	0.000449	7.29e-07	Poorly soluble	-8	6.12e-06	9.94e-09	Poorly soluble	-9.57	1.67e-07	2.72e-10	Poorly soluble	Low	No	No	No	No	No	No	No	-7.29	1	3	1	2	3	0.55	0	1	2	4.42
Argatroban Monohydrate	NC(=N)NCCCC(C(=O)N1CCC(CC1C(=O)O)C)NS(=O)(=O)c1cccc2c1NCC(C2)C.O	C23H38N6O6S	526.65	36	6	0.61	11	8	7	143.54	195.32	2.22	1.24	0.98	-0.28	0	0.83	-3.28	0.274	0.00052	Soluble	-4.94	0.00605	1.15e-05	Moderately soluble	-4.25	0.0298	5.66e-05	Moderately soluble	Low	No	Yes	No	No	No	No	No	-8.63	3	3	2	1	2	0.17	0	2	2	5.24
Acotiamide	COc1cc(O)c(cc1OC)C(=O)Nc1scc(n1)C(=O)NCCN(C(C)C)C(C)C	C21H30N4O5S	450.55	31	11	0.48	12	7	3	120.88	141.26	3.93	3.51	2.78	0.39	3.2	2.76	-4.32	0.0218	4.84e-05	Moderately soluble	-6.16	0.000312	6.92e-07	Poorly soluble	-5.16	0.00312	6.92e-06	Moderately soluble	Low	No	Yes	No	Yes	No	No	Yes	-6.56	0	0	2	1	0	0.55	0	0	3	3.75
Xipamide	O=C(c1cc(c(cc1O)Cl)S(=O)(=O)N)Nc1c(C)cccc1C	C15H15ClN2O4S	354.81	23	12	0.13	4	5	3	88.62	117.87	1.6	2.19	3.45	1.87	1.88	2.2	-3.54	0.102	0.000287	Soluble	-4.3	0.0178	5.02e-05	Moderately soluble	-5.25	0.00198	5.57e-06	Moderately soluble	High	No	No	No	No	Yes	No	Yes	-6.91	0	0	0	0	0	0.55	0	0	1	2.37
Regorafenib (BAY-734506) Monohydrate	CNC(=O)c1nccc(c1)Oc1ccc(c(c1)F)NC(=O)Nc1ccc(c(c1)C(F)(F)F)Cl.O	C21H17ClF4N4O4	500.83	34	18	0.1	9	9	4	115.49	101.58	3.48	3.69	6.82	2.49	4.21	4.14	-5.07	0.00429	8.56e-06	Moderately soluble	-5.51	0.00154	3.07e-06	Moderately soluble	-8.86	6.88e-07	1.37e-09	Poorly soluble	Low	No	No	Yes	Yes	Yes	Yes	Yes	-6.74	1	2	0	1	0	0.55	0	0	3	3.15
Osimertinib mesylate	CS(=O)(=O)O.C=CC(=O)Nc1cc(Nc2nccc(n2)c2cn(c3c2cccc3)C)c(cc1N(CCN(C)C)C)OC	C29H37N7O5S	595.71	42	21	0.28	11	8	3	167.89	150.3	4.03	0.55	4.9	1.11	2.95	2.71	-3.52	0.178	0.000299	Soluble	-3.28	0.314	0.000527	Soluble	-8.23	3.53e-06	5.93e-09	Poorly soluble	Low	No	Yes	No	No	Yes	Yes	Yes	-9.54	2	3	2	1	1	0.17	0	2	2	4.4
Ceforanide	NCc1ccccc1CC(=O)NC1C(=O)N2C1SCC(=C2C(=O)O)CSc1nnnn1CC(=O)O	C20H21N7O6S2	519.55	35	11	0.35	11	10	4	127.48	244.23	1.72	-3.22	-1.24	0.67	-0.91	-0.6	-0.54	150	0.289	Very soluble	-1.34	23.8	0.0459	Very soluble	-2.61	1.29	0.00248	Soluble	Low	No	No	No	No	No	No	No	-11.76	2	2	2	1	2	0.11	0	0	2	4.92
Vitamin K2	C/C(=C\CC/C(=C/CC1=C(C)C(=O)c2c(C1=O)cccc2)/C)/CC/C=C(/CCC=C(C)C)\C	C31H40O2	444.65	33	6	0.42	11	2	0	143.29	34.14	1.72	-3.22	8.92	0.67	-0.91	-0.6	-0.54	150	0.289	Very soluble	-1.34	23.8	0.0459	Very soluble	-2.61	1.29	0.00248	Soluble	Low	No	No	No	No	No	No	No	-11.76	2	2	2	1	2	0.11	0	0	2	4.92
Carbazochrome	NC(=O)N/N=C\1/C=C2C(O)CN(C2=CC1=O)C	C10H12N4O3	236.23	17	0	0.3	2	4	3	62.96	108.02	0.81	-1.56	-1.67	-1.15	-1.28	-0.97	-0.19	153	0.646	Very soluble	-0.2	149	0.63	Very soluble	-0.09	192	0.813	Soluble	High	No	No	No	No	No	No	No	-8.85	0	1	0	0	0	0.55	2	2	1	4.24
Azamethiphos	COP(=O)(SCn1c(=O)oc2c1ncc(c2)Cl)OC	C9H10ClN2O5PS	324.68	19	9	0.33	5	6	0	72.58	118.67	2.32	1.05	2.58	-0.1	0.64	1.3	-2.54	0.947	0.00292	Soluble	-3.13	0.239	0.000736	Soluble	-3	0.321	0.000989	Soluble	High	No	No	Yes	Yes	No	No	No	-7.54	0	0	0	0	0	0.55	0	1	0	3.44
Febantel	COCC(=O)Nc1cc(ccc1N=C(NC(=O)OC)NC(=O)OC)Sc1ccccc1	C20H22N4O6S	446.48	31	12	0.2	13	7	3	114.6	152.65	3.04	3.81	2.93	1.77	1.74	2.66	-4.44	0.0163	3.66e-05	Moderately soluble	-6.71	8.7e-05	1.95e-07	Poorly soluble	-5.79	0.000729	1.63e-06	Moderately soluble	Low	No	No	No	Yes	Yes	No	No	-6.32	0	0	2	1	1	0.55	0	3	3	3.75
Rafoxanide	Clc1ccc(cc1)Oc1ccc(cc1Cl)NC(=O)c1cc(I)cc(c1O)I	C19H11Cl2I2NO3	626.01	27	18	0	5	3	2	124.65	58.56	3.7	7.04	6.76	5.71	6.44	5.93	-8.32	3e-06	4.79e-09	Poorly soluble	-8.09	5.13e-06	8.2e-09	Poorly soluble	-9.39	2.54e-07	4.06e-10	Poorly soluble	High	No	Yes	No	No	Yes	No	No	-5.12	2	2	0	1	2	0.17	0	1	2	2.54
SulfadiMethoxine sodium	COc1nc(OC)nc(c1)N(S(=O)(=O)c1ccc(cc1)N)[Na]	C12H13N4NaO4S	332.31	22	12	0.17	5	6	1	75.57	116.02	0	1.15	1.82	-0.26	-1.89	0.17	-2.7	0.665	0.002	Soluble	-3.18	0.219	0.000659	Soluble	-3.38	0.14	0.000421	Soluble	High	No	No	No	No	No	No	No	-7.51	0	0	0	0	0	0.55	0	1	0	3.19
Pralidoxime Iodide	O/N=C/c1cccc[n+]1C.[I-]	C7H9IN2O	264.06	11	6	0.14	1	2	1	53.43	36.47	-1.93	1.9	-2.68	0.71	0.82	-0.24	-3.01	0.257	0.000973	Soluble	-2.29	1.36	0.00514	Soluble	-1.08	22.1	0.0836	Soluble	Low	No	No	No	No	No	No	No	-6.56	0	1	0	0	0	0.55	0	5	0	1.87
Stachyose	OCC1OC(C(C1O)O)(CO)OC1OC(COC2OC(COC3OC(CO)C(C(C3O)O)O)C(C(C2O)O)O)C(C(C1O)O)O.O.O.O.O	C24H50O25	738.64	49	0	1	11	25	18	145.12	384.75	0.88	-9.89	-10	-10.84	-8.01	-7.57	2.54	254000	344	Highly soluble	2.63	316000	428	Highly soluble	7.24	12900000000	17500000	Soluble	Low	No	Yes	No	No	No	No	No	-17.83	3	4	2	1	5	0.17	0	0	2	7.82
Proanthocyanidins	Oc1cc(O)c2c(c1)OC(C(C2)OC1(Oc2cc(O)cc(c2C(C1O)O)O)c1ccc(c(c1)O)O)c1ccc(c(c1)O)O	C30H26O13	594.52	43	24	0.2	4	13	10	147.52	229.99	2.17	1.95	1.98	-0.6	0.66	1.23	-4.9	0.00742	1.25e-05	Moderately soluble	-6.4	0.000234	3.94e-07	Poorly soluble	-3.85	0.0834	0.00014	Soluble	Low	No	No	No	No	No	No	No	-8.54	3	2	1	1	3	0.17	1	1	1	5.64
Lanolin	CC(CCC[C@H]([C@H]1CC[C@@H]2[C@]1(C)CC[C@H]1[C@H]2CC=C2[C@]1(C)CC[C@@H](C2)O)C)C	C27H46O	386.65	28	0	0.93	5	1	1	123.61	20.23	4.89	8.72	7.39	6.34	6.4	6.75	-7.4	1.54e-05	3.97e-08	Poorly soluble	-9.02	3.65e-07	9.45e-10	Poorly soluble	-5.78	0.000648	1.67e-06	Moderately soluble	Low	No	No	No	No	Yes	No	No	-2.47	1	2	0	1	2	0.55	0	1	2	5.98
Tylosin	O=CCC1CC(C)C(=O)/C=C/C(=C/C(C(OC(=O)CC(C(C1OC1OC(C)C(C(C1O)N(C)C)OC1OC(C)C(C(C1)(C)O)O)C)O)CC)COC1OC(C)C(C(C1OC)OC)O)/C	C46H77NO17	916.1	64	0	0.85	13	18	5	232.94	238.67	5.27	1.63	1.83	-1.99	0.25	1.4	-5.69	0.00188	2.05e-06	Moderately soluble	-6.25	0.00051	5.56e-07	Poorly soluble	-1.8	14.4	0.0157	Soluble	Low	No	Yes	No	No	No	No	No	-10.73	2	3	2	1	3	0.17	0	1	2	10
Ademetionine	C[S+](CC1OC(C(C1O)O)n1cnc2c1ncnc2N)CCC(C(=O)[O-])N	C15H22N6O5S	398.44	27	9	0.6	7	9	4	96.51	210.76	0	-3.49	-3.57	-3.97	-3.37	-2.88	0.1	506	1.27	Highly soluble	-0.36	176	0.441	Very soluble	-0.46	138	0.345	Soluble	Low	No	No	No	No	No	No	No	-11.21	1	1	1	1	2	0.55	0	1	1	4.9
alpha-Arbutin	OCC1OC(Oc2ccc(cc2)O)C(C(C1O)O)O	C12H16O7	272.25	19	6	0.5	3	7	5	62.61	119.61	1.07	-1.35	-1.43	-1.49	-1.22	-0.88	-0.71	52.7	0.194	Very soluble	-0.66	59.3	0.218	Very soluble	0.36	618	2.27	Soluble	High	No	No	No	No	No	No	No	-8.92	0	1	0	0	0	0.55	0	0	0	4.18
Propyl gallate	CCCOC(=O)c1cc(O)c(c(c1)O)O	C10H12O5	212.2	15	6	0.3	4	5	3	53.4	86.99	1.92	1.8	1.37	0.8	0.99	1.38	-2.32	1.01	0.00477	Soluble	-3.25	0.12	0.000568	Soluble	-1.57	5.76	0.0272	Soluble	High	No	No	No	No	No	No	No	-6.32	0	0	0	0	0	0.55	1	1	1	1.8
Phytol	OC/C=C(/CCCC(CCCC(CCCC(C)C)C)C)\C	C20H40O	296.53	21	0	0.9	13	1	1	98.94	20.23	4.66	8.19	6.36	5.25	6.57	6.21	-5.98	0.00031	1.05e-06	Moderately soluble	-8.47	9.94e-07	3.35e-09	Poorly soluble	-5.51	0.000906	3.05e-06	Moderately soluble	Low	No	Yes	No	No	Yes	No	No	-2.29	1	1	1	1	2	0.55	0	1	2	4.3
Aleuritic Acid	OCCCCCCC(C(CCCCCCCC(=O)O)O)O	C16H32O5	304.42	21	0	0.94	15	5	4	84.28	97.99	2.57	2.47	2.47	1.63	3.23	2.47	-2.29	1.55	0.00509	Soluble	-4.17	0.0205	6.73e-05	Moderately soluble	-2.88	0.405	0.00133	Soluble	High	No	Yes	No	No	No	No	No	-6.4	0	0	1	0	0	0.56	0	0	1	3.27
Taurocholic acid sodium salt hydrate	OC1CCC2(C(C1)CC(C1C2CC(O)C2(C1CCC2C(CCC(=O)NCCS(=O)(=O)[O-])C)C)O)C.[Na+]	C26H44NNaO7S	537.68	36	0	0.96	8	7	4	133.29	155.37	-10.86	0.66	3.11	2.07	1.44	-0.72	-3.06	0.467	0.000868	Soluble	-3.5	0.17	0.000317	Soluble	-2.99	0.554	0.00103	Soluble	Low	No	Yes	No	No	No	No	No	-9.11	1	3	1	1	1	0.55	0	1	2	5.95
Casanthranol	OCc1cc(O)c2c(c1)C(OC1OC(CO)C(C(C1O)O)O)c1c(C2=O)c(ccc1)OC1OC(CO)C(C(C1O)O)O	C27H32O15	596.53	42	12	0.52	7	15	10	135.17	256.29	1.68	-2.2	-3.96	-4.04	-2.37	-2.18	-1.9	7.48	0.0125	Very soluble	-2.65	1.33	0.00224	Soluble	0.28	1120	1.88	Soluble	Low	No	No	No	No	No	No	No	-11.5	3	4	1	1	4	0.17	0	0	1	6.49
D(-)-Arabinose	OC1COC(C(C1O)O)O	C5H10O5	150.13	10	0	1	0	5	4	29.77	90.15	-0.39	-3.02	-2.58	-2.32	-1.7	-2	1.13	2030	13.5	Highly soluble	1.69	7340	48.9	Highly soluble	2.23	25600	171	Soluble	Low	No	No	No	No	No	No	No	-9.36	0	3	0	0	2	0.55	0	0	1	3.8
Pyrithioxin	OCc1c(CSSCc2cnc(c(c2CO)O)C)cnc(c1O)C	C16H20N2O4S2	368.47	24	12	0.38	7	6	4	97.71	157.3	2.16	1.18	1.96	-0.31	3.16	1.63	-2.78	0.617	0.00168	Soluble	-4.08	0.0307	8.34e-05	Moderately soluble	-4.43	0.0136	3.7e-05	Moderately soluble	Low	No	Yes	No	No	No	No	Yes	-7.71	0	0	1	1	1	0.55	0	1	1	3.1
Protoporphyrin IX	C=CC1=C(C)C2=CC3=NC(=Cc4[nH]c(C=c5[nH]c(=CC1=N2)c(C)c5C=C)c(C)c4CCC(=O)O)C(=C3C)CCC(=O)O	C34H34N4O4	562.66	42	10	0.24	8	6	4	176.05	130.9	3.78	4.63	4.08	2.15	8.55	4.64	-5.89	0.000719	1.28e-06	Moderately soluble	-7.1	4.42e-05	7.86e-08	Poorly soluble	-8.26	3.11e-06	5.52e-09	Poorly soluble	Low	No	No	No	No	Yes	No	No	-6.44	1	3	0	0	0	0.56	0	0	3	7.49
Raffinose	OCC1OC(C(C1O)O)(CO)OC1OC(COC2OC(CO)C(C(C2O)O)O)C(C(C1O)O)O	C18H32O16	504.44	34	0	1	8	16	11	100.54	268.68	0	-5.85	-7.57	-6.15	-5.93	-5.1	1.25	8890	17.6	Highly soluble	0.88	3800	7.53	Highly soluble	5.43	135000000	268000	Soluble	Low	No	Yes	No	No	No	No	No	-13.53	3	2	1	1	4	0.17	0	0	2	6.28
Doxycycline	CN(C1C(=C(C(=O)N)C(=O)C2(C1C(O)C1C(C)c3cccc(c3C(=O)C1=C2O)O)O)O)C	C22H24N2O8	444.43	32	6	0.41	2	9	6	110.34	181.62	1.49	-0.02	-0.35	-2.08	-0.98	-0.39	-2.59	1.14	0.00257	Soluble	-3.34	0.201	0.000452	Soluble	-1.37	18.8	0.0424	Soluble	Low	No	Yes	No	No	No	No	No	-9.03	1	0	1	1	2	0.11	0	1	1	5.15
Chlorotetracycline	CN(C1C(=C(C(=O)N)C(=O)C2(C1CC1C(=C2O)C(=O)c2c(C1(C)O)c(Cl)ccc2O)O)O)C	C22H23ClN2O8	478.88	33	6	0.41	2	9	6	115.23	181.62	1.51	-0.62	0.33	-1.6	0.06	-0.06	-2.42	1.82	0.00379	Soluble	-2.72	0.909	0.0019	Soluble	-2.4	1.89	0.00395	Soluble	Low	No	Yes	No	No	No	No	No	-9.66	1	0	1	1	2	0.11	0	1	1	5.03
Kojic acid	OCc1occ(c(=O)c1)O	C6H6O4	142.11	10	6	0.17	1	4	2	33.13	70.67	1.12	-0.64	-0.31	-1.69	0.74	-0.16	-0.7	28.6	0.201	Very soluble	-0.37	60.5	0.425	Very soluble	-1.17	9.72	0.0684	Soluble	High	No	No	No	No	No	No	No	-7.62	0	3	0	0	1	0.55	0	0	1	2.53
Fructose	OCC(C(C(C(=O)CO)O)O)O	C6H12O6	180.16	12	0	0.83	5	6	5	36.96	118.22	-0.46	-3.24	-3.38	-2.91	-1.59	-2.32	1.41	4680	26	Highly soluble	1.33	3840	21.3	Highly soluble	2.09	22300	124	Soluble	Low	No	No	No	No	No	No	No	-9.7	0	2	0	0	2	0.55	0	0	1	3.13
Ropivacaine Mesilate	CS(=O)(=O)O.CCCN1CCCCC1C(=O)Nc1c(C)cccc1C	C18H30N2O4S	370.51	25	6	0.61	5	5	2	106.49	95.09	2.89	-0.27	3.52	1.93	3.43	2.3	-1.81	5.68	0.0153	Very soluble	-1.27	20	0.054	Very soluble	-4.86	0.00509	1.37e-05	Moderately soluble	High	No	Yes	No	No	No	No	No	-8.75	0	0	0	0	0	0.55	0	1	1	3.08
Diaveridine	COc1cc(ccc1OC)Cc1cnc(nc1N)N	C13H16N4O2	260.29	19	12	0.23	4	4	2	73.28	96.28	2.01	0.97	1.26	0.67	1.36	1.26	-2.27	1.4	0.00539	Soluble	-2.58	0.685	0.00263	Soluble	-4.12	0.02	7.67e-05	Moderately soluble	High	No	Yes	Yes	No	No	No	No	-7.2	0	0	0	0	0	0.55	0	0	0	2.38
Sulbutiamine	O=CN(/C(=C(\SS/C(=C(\N(Cc1cnc(nc1N)C)C=O)/C)/CCOC(=O)C(C)C)/CCOC(=O)C(C)C)/C)Cc1cnc(nc1N)C	C32H46N8O6S2	702.89	48	12	0.5	21	10	2	190.54	247.42	2.01	0.97	4.4	0.67	1.36	1.26	-2.27	1.4	0.00539	Soluble	-2.58	0.685	0.00263	Soluble	-4.12	0.02	7.67e-05	Moderately soluble	High	No	Yes	Yes	No	No	No	No	-7.2	0	0	0	0	0	0.55	0	0	0	2.38
Nilotinib hydrochloride	Cc1ncn(c1)c1cc(NC(=O)c2ccc(c(c2)Nc2nccc(n2)c2cccnc2)C)cc(c1)C(F)(F)F.Cl	C28H23ClF3N7O	565.98	40	29	0.11	8	8	2	148.04	97.62	0	5.7	8.12	3.21	3.68	4.14	-6.95	6.37e-05	1.13e-07	Poorly soluble	-7.52	1.72e-05	3.05e-08	Poorly soluble	-10.86	7.76e-09	1.37e-11	Insoluble	Low	No	Yes	No	Yes	No	Yes	Yes	-5.71	1	3	0	1	1	0.55	0	0	3	3.88
Benzylpenicillin potassium	O=C(Cc1ccccc1)NC1C(=O)N2C1SC(C2C(=O)[O-])(C)C.[K+]	C16H17KN2O4S	372.48	24	6	0.44	5	4	1	87.91	114.84	-8.5	1.83	-0.85	1.55	1.02	-0.99	-3.16	0.259	0.000696	Soluble	-3.86	0.0512	0.000137	Soluble	-2.94	0.433	0.00116	Soluble	High	No	Yes	No	No	No	No	No	-7.27	0	1	0	0	0	0.55	0	0	1	4.01
Ciprofloxacin hydrochloride hydrate	Fc1cc2c(cc1N1CCNCC1)n(cc(c2=O)C(=O)O)C1CC1.O.Cl	C17H21ClFN3O4	385.82	26	10	0.41	3	6	3	105.26	83.8	0	-0.75	1.92	0.72	1.9	0.76	-1.85	5.5	0.0142	Very soluble	-0.53	113	0.293	Very soluble	-3.5	0.121	0.000313	Soluble	High	No	Yes	No	No	No	No	No	-9.19	0	0	0	0	0	0.55	0	0	1	2.69
Enoxacin Sesquihydrate	CCn1cc(C(=O)O)c(=O)c2c1nc(N1CCNCC1)c(c2)F	C15H17FN4O3	320.32	23	10	0.4	3	6	2	90.35	87.46	2.04	-0.2	0.32	1.07	1.28	0.9	-1.82	4.81	0.015	Very soluble	-1.18	21.1	0.066	Very soluble	-3.33	0.149	0.000466	Soluble	High	No	Yes	No	No	No	No	No	-8.4	0	0	0	0	0	0.55	0	0	0	2.63
Sulfamethazine Sodium Salt	Nc1ccc(cc1)S(=O)(=O)N(c1nc(C)cc(n1)C)[Na]	C12H13N4NaO2S	300.31	20	12	0.17	3	4	1	72.52	97.56	0	1.35	2.42	0.38	-1	0.63	-2.8	0.478	0.00159	Soluble	-3	0.3	0.000998	Soluble	-3.91	0.0368	0.000122	Soluble	High	No	No	No	No	No	No	No	-7.17	0	0	0	0	0	0.55	0	1	0	2.81
4-Aminosalicylic acid	Nc1ccc(c(c1)O)C(=O)O	C7H7NO3	153.14	11	6	0	1	3	3	39.83	83.55	0.84	1.32	0.68	-0.7	0.02	0.43	-1.96	1.68	0.011	Very soluble	-2.68	0.323	0.00211	Soluble	-0.82	23.1	0.151	Soluble	High	No	No	No	No	No	No	No	-6.3	0	3	0	0	1	0.56	0	1	1	1.04
Imidazolidinyl Urea	OCN1C(=O)NC(=O)C1NC(=O)NCNC(=O)NC1C(=O)NC(=O)N1CO	C11H16N8O8	388.29	27	0	0.45	10	8	8	94.1	221.54	-0.23	-3.38	-6.33	-2.88	-5.82	-3.73	0.54	1350	3.48	Highly soluble	-0.7	78.2	0.201	Very soluble	0.49	1190	3.07	Soluble	Low	No	No	No	No	No	No	No	-11.07	2	1	1	1	3	0.17	0	2	2	3.77
Piroctone Olamine	CC(CC(C)(C)C)Cc1cc(C)cc(=O)n1O.NCCO	C16H30N2O3	298.42	21	6	0.69	5	4	3	87.16	88.48	3.91	1.75	1.95	2.03	2.92	2.51	-2.67	0.632	0.00212	Soluble	-3.23	0.178	0.000595	Soluble	-3.38	0.124	0.000415	Soluble	High	No	Yes	No	No	No	No	No	-6.88	0	0	0	0	0	0.55	0	1	0	3.57
Imidocarb dipropionate	O=C(Nc1cccc(c1)C1=NCCN1)Nc1cccc(c1)C1=NCCN1.CCC(=O)O.CCC(=O)O	C25H32N6O5	496.56	36	12	0.32	8	7	6	154.16	164.51	3.82	0.93	1.09	2.43	3.01	2.26	-3.22	0.297	0.000598	Soluble	-3.97	0.0531	0.000107	Soluble	-6.76	8.67e-05	1.75e-07	Poorly soluble	Low	No	Yes	No	No	No	No	No	-8.67	2	2	1	1	2	0.17	0	0	2	3.82
Abacavir (1592U89)	OCC1C=CC(C1)n1cnc2c1nc(N)nc2NC1CC1	C14H18N6O	286.33	21	9	0.5	4	4	3	80.4	101.88	2.16	0.87	0.85	0.54	-0.27	0.83	-2.22	1.74	0.00607	Soluble	-2.59	0.73	0.00255	Soluble	-1.92	3.47	0.0121	Soluble	High	No	Yes	Yes	No	No	No	No	-7.43	0	0	0	0	0	0.55	0	1	0	3.77
Arformoterol Tartrate	OC(=O)C(C(C(=O)O)O)O.O=CNc1cc(ccc1O)C(CNC(Cc1ccc(cc1)OC)C)O	C23H30N2O10	494.49	35	12	0.35	12	11	8	124.71	205.88	2.65	-2.33	-0.41	-0.5	2.63	0.41	-0.9	62.3	0.126	Very soluble	-1.46	17.3	0.0349	Very soluble	-5.2	0.00311	6.28e-06	Moderately soluble	Low	No	Yes	No	No	No	No	No	-10.97	2	2	2	1	4	0.11	0	2	2	4.21
Adrafinil	ONC(=O)CS(=O)C(c1ccccc1)c1ccccc1	C15H15NO3S	289.35	20	12	0.13	6	3	2	77.52	85.61	1.46	1.63	2.57	2	1.3	1.79	-2.71	0.566	0.00195	Soluble	-3.04	0.264	0.000911	Soluble	-4.8	0.00453	1.57e-05	Moderately soluble	High	No	No	No	No	No	No	No	-6.91	0	0	0	0	0	0.55	0	2	0	3.21
Erythromycin thiocyanate	CCC1OC(=O)C(C)C(OC2OC(C)C(C(C2)(C)OC)O)C(C)C(OC2OC(C)CC(C2O)N(C)C)C(CC(C(=O)C(C(C1(C)O)O)C)C)(C)O.SC#N	C38H68N2O13S	793.02	54	0	0.92	7	15	5	203.96	256.5	7.2	3.63	2.18	-0.59	0.7	2.63	-6.58	0.000208	2.62e-07	Poorly soluble	-8.7	1.57e-06	1.97e-09	Poorly soluble	-2.41	3.08	0.00388	Soluble	Low	No	Yes	No	No	No	No	No	-8.56	2	3	1	1	3	0.17	0	2	2	8.9
Minoxidil sulphate	N=c1cc(nc(n1OS(=O)(=O)O)N)N1CCCCC1	C9H15N5O4S	289.31	19	6	0.56	3	6	3	70.78	142.91	0.45	-0.72	-0.13	0.14	-2.11	-0.47	-1.22	17.6	0.0608	Very soluble	-1.81	4.53	0.0157	Very soluble	-0.33	136	0.469	Soluble	Low	No	No	No	No	No	No	No	-8.58	0	0	1	1	0	0.56	0	1	0	3.26
Isosorbide dinitrate	[O-][N+](=O)OC1COC2C1OCC2O[N+](=O)[O-]	C6H8N2O8	236.14	16	0	1	4	8	0	47.28	128.56	0.51	1.31	-1.06	-2.35	-4.56	-1.23	-1.87	3.22	0.0136	Very soluble	-3.61	0.0579	0.000245	Soluble	1.65	10600	44.8	Soluble	High	No	No	No	No	No	No	No	-6.81	0	1	0	0	0	0.55	0	2	1	4.33
Fenretinide (NSC 374551)	O=C(Nc1ccc(cc1)O)/C=C(/C=C/C=C(/C=C/C1=C(C)CCCC1(C)C)\C)\C	C26H33NO2	391.55	29	6	0.35	7	2	2	124.56	49.33	0.51	1.31	6.67	-2.35	-4.56	-1.23	-1.87	3.22	0.0136	Very soluble	-3.61	0.0579	0.000245	Soluble	1.65	10600	44.8	Soluble	High	No	No	No	No	No	No	No	-6.81	0	1	0	0	0	0.55	0	2	1	4.33
Nintedanib Ethanesulfonate Salt	CCS(=O)(=O)O.COC(=O)c1ccc2c(c1)NC(=O)/C/2=C(/c1ccccc1)\Nc1ccc(cc1)N(C(=O)CN1CCN(CC1)C)C	C33H39N5O7S	649.76	46	18	0.3	10	9	3	189.27	156.97	4.52	0.52	3.07	1.73	2.97	2.56	-3.83	0.0971	0.000149	Soluble	-3.39	0.266	0.00041	Soluble	-8.1	5.14e-06	7.91e-09	Poorly soluble	Low	No	Yes	No	No	Yes	No	No	-9.89	2	3	1	1	2	0.17	0	3	2	4.76
Paroxetine mesylate	CS(=O)(=O)O.Fc1ccc(cc1)C1CCNCC1COc1ccc2c(c1)OCO2	C20H24FNO6S	425.47	29	12	0.4	4	8	2	109.54	102.47	3.22	0.35	3.95	2.35	3.99	2.77	-2.74	0.773	0.00182	Soluble	-2.07	3.65	0.00858	Soluble	-6.04	0.000384	9.04e-07	Poorly soluble	High	No	Yes	No	No	No	Yes	No	-8.65	0	0	0	0	0	0.55	0	1	1	3.92
Lenvatinib (E7080) Mesylate	CS(=O)(=O)O.COc1cc2nccc(c2cc1C(=O)N)Oc1ccc(c(c1)Cl)NC(=O)NC1CC1	C22H23ClN4O7S	522.96	35	16	0.23	8	8	4	130.32	178.32	3.04	1.87	4.4	1.49	2.7	2.7	-4.07	0.0444	8.5e-05	Moderately soluble	-5.24	0.00303	5.8e-06	Moderately soluble	-6.84	7.54e-05	1.44e-07	Poorly soluble	Low	No	Yes	No	No	Yes	No	Yes	-8.16	2	2	1	1	1	0.17	0	1	2	3.26
Lapatinib ditosylate monohydrate	Fc1cccc(c1)COc1ccc(cc1Cl)Nc1ncnc2c1cc(cc2)c1ccc(o1)CNCCS(=O)(=O)C.Cc1ccc(cc1)S(=O)(=O)O.Cc1ccc(cc1)S(=O)(=O)O.O	C43H44ClFN4O11S3	943.48	63	39	0.16	13	15	5	239.46	249.46	6.03	4.43	11.92	3.76	5.84	6.4	-8.08	7.84e-06	8.31e-09	Poorly soluble	-9.39	3.87e-07	4.1e-10	Poorly soluble	-12.49	3.08e-10	3.27e-13	Insoluble	Low	No	Yes	No	No	No	No	No	-8.91	2	4	2	2	3	0.11	0	1	3	5.79
Ruxolitinib Phosphate	OP(=O)(O)O.N#CCC(n1ncc(c1)c1ncnc2c1cc[nH]2)C1CCCC1	C17H21N6O4P	404.36	28	14	0.41	4	8	4	101.92	170.75	1.02	0.03	2.54	-0.23	2.74	1.22	-2.47	1.36	0.00337	Soluble	-3.17	0.275	0.000679	Soluble	-4.75	0.00717	1.77e-05	Moderately soluble	Low	No	Yes	No	No	No	No	No	-8.75	0	0	1	1	1	0.55	0	1	1	3.56
Raltegravir potassium	Fc1ccc(cc1)CNC(=O)c1nc(n(c(=O)c1[O-])C)C(NC(=O)c1nnc(o1)C)(C)C.[K+]	C20H20FKN6O5	482.51	33	17	0.3	8	9	2	107.13	155.07	-9.46	1.1	1.51	0.21	1.81	-0.97	-3.38	0.202	0.000419	Soluble	-3.95	0.0542	0.000112	Soluble	-5.83	0.00072	1.49e-06	Moderately soluble	Low	No	Yes	Yes	Yes	No	No	No	-8.46	1	1	1	1	1	0.55	0	0	2	3.51
Entecavir	OCC1C(O)CC(C1=C)n1cnc2c1[nH]c(N)nc2=O	C12H15N5O3	277.28	20	9	0.42	2	5	4	72.39	130.05	0.14	-0.83	-0.82	-0.72	-0.42	-0.53	-1.24	16.1	0.0579	Very soluble	-1.42	10.5	0.0379	Very soluble	-1.23	16.5	0.0594	Soluble	High	No	No	No	No	No	No	No	-8.58	0	1	0	0	0	0.55	0	1	0	3.53
Selamectin	COC1CC(OC(C1O)C)OC1C(C)/C=C/C=C/2\COC3C2(O)C(C=C(/C/3=N\O)C)C(=O)OC2CC(C/C=C/1\C)OC1(C2)CCC(C(O1)C1CCCCC1)C	C43H63NO11	769.96	55	0	0.77	4	12	3	206.73	154.73	0.14	-0.83	6.07	-0.72	-0.42	-0.53	-1.24	16.1	0.0579	Very soluble	-1.42	10.5	0.0379	Very soluble	-1.23	16.5	0.0594	Soluble	High	No	No	No	No	No	No	No	-8.58	0	1	0	0	0	0.55	0	1	0	3.53
Darunavir	CC(CN(S(=O)(=O)c1ccc(cc1)N)CC(C(Cc1ccccc1)NC(=O)OC1COC2C1CCO2)O)C	C27H37N3O7S	547.66	38	12	0.52	13	8	3	142.2	148.8	3.2	2.94	3.46	1.18	1.46	2.45	-4.46	0.0188	3.44e-05	Moderately soluble	-5.73	0.00103	1.88e-06	Moderately soluble	-5.33	0.00255	4.66e-06	Moderately soluble	Low	No	Yes	No	No	No	No	Yes	-7.55	1	3	2	1	0	0.55	0	1	2	5.67
Cisapride (R 51619)	COC1CN(CCCOc2ccc(cc2)F)CCC1NC(=O)c1cc(Cl)c(cc1OC)N	C23H29ClFN3O4	465.95	32	12	0.43	10	6	2	125.55	86.05	3.81	3.4	3.41	2.2	3.53	3.27	-4.49	0.0151	3.25e-05	Moderately soluble	-4.89	0.00605	1.3e-05	Moderately soluble	-6.78	7.66e-05	1.64e-07	Poorly soluble	High	No	Yes	No	Yes	No	Yes	Yes	-6.73	0	0	0	0	0	0.55	0	1	2	3.92
Dasatinib hydrochloride	OCCN1CCN(CC1)c1cc(nc(n1)C)Nc1ncc(s1)C(=O)Nc1c(C)cccc1Cl.Cl	C22H27Cl2N7O2S	524.47	34	17	0.36	8	6	3	145.6	134.75	0	4.39	3.16	1.56	3.33	2.49	-5.7	0.00105	2e-06	Moderately soluble	-6.94	6.07e-05	1.16e-07	Poorly soluble	-6.88	6.95e-05	1.32e-07	Poorly soluble	Low	No	No	No	Yes	No	Yes	Yes	-6.38	1	2	0	1	0	0.55	0	0	3	3.91
Nicardipine	COC(=O)C1=C(C)NC(=C(C1c1cccc(c1)[N+](=O)[O-])C(=O)OCCN(Cc1ccccc1)C)C	C26H29N3O6	479.52	35	12	0.31	11	7	1	136.33	113.69	3.97	3.82	3.15	1.81	2.02	2.95	-4.75	0.00858	1.79e-05	Moderately soluble	-5.9	0.0006	1.25e-06	Moderately soluble	-6.77	8.22e-05	1.71e-07	Poorly soluble	High	No	No	No	Yes	Yes	Yes	Yes	-6.51	0	1	1	0	0	0.55	0	3	3	4.6
Benproperine phosphate	OP(=O)(O)O.CC(N1CCCCC1)COc1ccccc1Cc1ccccc1	C21H30NO5P	407.44	28	12	0.43	6	6	3	115	100.04	2.47	0.76	3.22	2.13	4.95	2.7	-2.77	0.698	0.00171	Soluble	-2.44	1.48	0.00362	Soluble	-6.61	0.0001	2.46e-07	Poorly soluble	High	No	Yes	No	No	No	No	No	-8.25	0	0	0	0	0	0.55	0	1	1	3.5
Revefenacin	O=C(Nc1ccccc1c1ccccc1)OC1CCN(CC1)CCN(C(=O)c1ccc(cc1)CN1CCC(CC1)C(=O)N)C	C35H43N5O4	597.75	44	18	0.4	13	6	2	180.03	108.21	4.61	4.08	3.73	2.84	3.54	3.76	-5.56	0.00164	2.75e-06	Moderately soluble	-6.06	0.000524	8.76e-07	Poorly soluble	-8.34	2.75e-06	4.6e-09	Poorly soluble	High	No	Yes	No	Yes	No	Yes	Yes	-7.05	1	3	1	0	0	0.55	0	0	3	4.31
Ufenamate	CCCCOC(=O)c1ccccc1Nc1cccc(c1)C(F)(F)F	C18H18F3NO2	337.34	24	12	0.28	8	5	1	86.69	38.33	3.57	6.83	6.56	4.67	4.83	5.29	-6.08	0.000283	8.39e-07	Poorly soluble	-7.44	1.21e-05	3.6e-08	Poorly soluble	-7.11	2.61e-05	7.73e-08	Poorly soluble	High	No	No	Yes	Yes	Yes	Yes	No	-3.51	1	1	0	1	1	0.55	0	0	2	2.67
Tedizolid (TR-700)	OCC1OC(=O)N(C1)c1ccc(c(c1)F)c1ccc(nc1)c1nnn(n1)C	C17H15FN6O3	370.34	27	17	0.24	4	8	1	95.18	106.26	2.46	1.39	1.44	0.93	1.07	1.46	-3.21	0.226	0.000611	Soluble	-3.23	0.221	0.000596	Soluble	-4.33	0.0171	4.62e-05	Moderately soluble	High	No	Yes	Yes	No	No	No	Yes	-7.57	0	0	0	0	0	0.55	0	0	1	3.55
Fendiline hydrochloride	CC(c1ccccc1)NCCC(c1ccccc1)c1ccccc1.Cl	C23H26ClN	351.91	25	18	0.22	7	1	1	109.38	12.03	0	6.26	6.04	5.42	5.73	4.69	-6.04	0.000324	9.19e-07	Poorly soluble	-6.3	0.000176	5.01e-07	Poorly soluble	-8.76	6.14e-07	1.75e-09	Poorly soluble	Low	No	Yes	No	No	No	Yes	Yes	-4	1	1	0	1	2	0.55	0	0	2	2.53
Lactitol monohydrate	OCC(C(C(C(CO)O)O)OC1OC(CO)C(C(C1O)O)O)O.O	C12H26O12	362.33	24	0	1	8	12	10	73.36	209.76	0.22	-5.68	-5.83	-5.53	-3.59	-4.08	2.02	37900	105	Highly soluble	1.94	31400	86.7	Highly soluble	4.2	5800000	16000	Soluble	Low	No	Yes	No	No	No	No	No	-12.54	2	1	1	1	4	0.17	0	0	2	5.48
Adenosine 5'-monophosphate monohydrate	OC1C(O)C(OC1n1cnc2c1ncnc2N)COP(=O)(O)O.O	C10H16N5O8P	365.24	24	9	0.5	4	11	6	76.63	205.11	-0.12	-3.99	-2.24	-3.4	-3.53	-2.66	0.4	908	2.49	Highly soluble	0.28	699	1.91	Highly soluble	1.26	6710	18.4	Soluble	Low	No	No	No	No	No	No	No	-11.36	2	1	1	1	4	0.11	0	1	1	4.45
Ramatroban	OC(=O)CCn1c2CCC(Cc2c2c1cccc2)NS(=O)(=O)c1ccc(cc1)F	C21H21FN2O4S	416.47	29	15	0.29	6	6	2	107.39	96.78	1.93	2.95	4.59	2.48	2.6	2.91	-4.27	0.0225	5.4e-05	Moderately soluble	-4.64	0.00944	2.27e-05	Moderately soluble	-6.2	0.000263	6.31e-07	Poorly soluble	High	No	Yes	No	Yes	Yes	Yes	Yes	-6.75	0	0	0	0	0	0.56	1	0	1	3.66
Estropipate	C1CNCCN1.O=C1CCC2C1(C)CCC1C2CCc2c1ccc(c2)OS(=O)(=O)O	C22H32N2O5S	436.56	30	6	0.68	2	7	3	122.92	113.11	2.52	-0.6	2.79	2.03	2.16	1.78	-2.18	2.85	0.00654	Soluble	-1.3	21.7	0.0497	Very soluble	-4.07	0.0372	8.53e-05	Moderately soluble	High	No	Yes	No	No	No	No	No	-9.39	0	0	0	0	0	0.55	0	1	1	4.54
Ceftezole	O=C(NC1C(=O)N2C1SCC(=C2C(=O)O)CSc1nncs1)Cn1cnnn1	C13H12N8O4S3	440.48	28	10	0.38	8	9	2	101.72	234.93	0.72	-0.67	-1.33	-0.18	-0.84	-0.46	-1.89	5.74	0.013	Very soluble	-3.79	0.0715	0.000162	Soluble	-1.39	17.9	0.0406	Soluble	Low	No	Yes	No	No	No	No	No	-9.46	1	1	1	1	1	0.11	0	0	2	4.49
sulfaisodimidine	Nc1ccc(cc1)S(=O)(=O)Nc1cc(C)nc(n1)C	C12H14N4O2S	278.33	19	12	0.17	3	4	2	73.48	106.35	1.1	-0.33	2.37	-0.02	0.69	0.76	-1.63	6.57	0.0236	Very soluble	-1.44	10.1	0.0361	Very soluble	-4.56	0.00767	2.75e-05	Moderately soluble	High	No	No	No	No	No	No	No	-8.23	0	0	0	0	0	0.55	0	1	0	2.57
Diazolidinyl urea	OCNC(=O)N(C1C(=O)N(C(=O)N1CO)CO)CO	C8H14N4O7	278.22	19	0	0.62	7	7	5	63.8	153.88	-0.17	-2.47	-4.37	-3.07	-4.42	-2.9	0.45	790	2.84	Highly soluble	-0.22	168	0.603	Very soluble	2.42	72300	260	Soluble	Low	No	No	No	No	No	No	No	-9.75	1	1	1	1	2	0.55	0	2	0	3.12
Nimustine Hydrochloride	ClCCN(C(=O)NCc1cnc(nc1N)C)N=O.Cl	C9H14Cl2N6O2	309.15	19	6	0.44	7	5	2	73.58	113.57	0	1.19	1.46	0.25	0.12	0.6	-2.28	1.63	0.00527	Soluble	-3.17	0.209	0.000674	Soluble	-2.8	0.49	0.00158	Soluble	High	No	No	No	No	No	No	No	-7.34	0	0	0	0	0	0.55	0	2	0	2.55
Cephalotin acid	CC(=O)OCC1=C(C(=O)O)N2C(SC1)C(C2=O)NC(=O)Cc1cccs1	C16H16N2O6S2	396.44	26	5	0.38	8	6	2	98.12	166.55	1.73	-0.41	0.21	0.66	1.67	0.77	-1.65	8.8	0.0222	Very soluble	-2.62	0.944	0.00238	Soluble	-2.36	1.74	0.0044	Soluble	Low	No	No	No	No	No	No	No	-9.01	0	0	1	1	1	0.11	0	0	2	4.48
Lincomycin Hydrochloride Monohydrate	CCCC1CN(C(C1)C(=O)NC(C1OC(SC)C(C(C1O)O)O)C(O)C)C.O.Cl	C18H37ClN2O7S	461.01	29	0	0.94	8	8	6	117.56	157.02	0	0.53	-0.5	-1.63	-0.47	-0.42	-2.5	1.44	0.00313	Soluble	-3.4	0.184	0.000399	Soluble	-0.02	436	0.946	Soluble	Low	No	Yes	No	No	No	No	No	-8.74	1	1	1	1	2	0.55	0	0	2	5.73
Vidarabine monohydrate	OCC1OC(C(C1O)O)n1cnc2c1ncnc2N.O	C10H15N5O5	285.26	20	9	0.5	2	8	5	65.72	148.77	0.54	-1.52	-2.36	-2.68	-2.37	-1.68	-0.85	40.1	0.141	Very soluble	-1.1	22.8	0.0798	Very soluble	0.41	732	2.56	Soluble	Low	No	No	No	No	No	No	No	-9.12	0	1	1	1	0	0.55	0	0	0	3.97
Amoxicillin trihydrate	O=C(C(c1ccc(cc1)O)N)NC1C(=O)N2C1SC(C2C(=O)O)(C)C.O.O.O	C16H25N3O8S	419.45	28	6	0.44	5	9	7	103.73	185.95	1.17	-3.41	-0.87	-2.08	-0.45	-1.13	-0.12	318	0.757	Very soluble	0.08	507	1.21	Highly soluble	-1.62	9.95	0.0237	Soluble	Low	No	No	No	No	No	No	No	-11.28	2	1	1	1	3	0.17	0	0	1	4.5
Tosufloxacin p-Toluenesulfonate Hydrate	Cc1ccc(cc1)S(=O)(=O)O.NC1CCN(C1)c1nc2n(cc(c(=O)c2cc1F)C(=O)O)c1ccc(cc1F)F.O	C26H25F3N4O7S	594.56	41	22	0.19	4	12	4	145.84	173.43	1.89	0.94	5.18	2.48	2.35	2.57	-4.25	0.0333	5.6e-05	Moderately soluble	-4.17	0.0403	6.78e-05	Moderately soluble	-4.91	0.00726	1.22e-05	Moderately soluble	Low	No	No	No	No	No	No	No	-9.26	2	2	1	1	2	0.11	0	1	1	4.26
Carglumic Acid	OC(=O)CCC(C(=O)O)NC(=O)N	C6H10N2O5	190.15	13	0	0.5	6	5	4	40.6	129.72	-0.24	-2.39	-1.03	-1.07	-1.85	-1.32	0.88	1450	7.63	Highly soluble	0.2	305	1.6	Highly soluble	0.87	1410	7.41	Soluble	High	No	No	No	No	No	No	No	-9.16	0	1	0	0	2	0.56	0	0	1	2.13
Bromisoval	BrC(C(=O)NC(=O)N)C(C)C	C6H11BrN2O2	223.07	11	0	0.67	4	2	2	45.12	72.19	0.45	1.14	0.6	0.77	-0.02	0.59	-1.68	4.69	0.021	Very soluble	-2.25	1.25	0.00562	Soluble	-1.2	14	0.0628	Soluble	High	No	No	No	No	No	No	No	-6.85	0	0	0	0	0	0.55	0	1	1	2.31
Pyridoxal phosphate	O=Cc1c(COP(=O)(O)O)cnc(c1O)C	C8H10NO6P	247.14	16	6	0.25	4	7	3	53.65	126.76	-0.14	-1.07	0.37	-1.91	0.21	-0.51	-0.71	48	0.194	Very soluble	-1.1	19.5	0.0789	Very soluble	-0.81	38.7	0.157	Soluble	High	No	No	No	No	No	No	No	-8.57	0	0	0	0	0	0.56	0	2	1	2.44
Nitisinone	O=C1CCCC(=O)C1C(=O)c1ccc(cc1[N+](=O)[O-])C(F)(F)F	C14H10F3NO5	329.23	23	6	0.36	4	8	0	72.78	97.03	1.21	2.31	3.89	1.58	1.75	2.15	-3.27	0.179	0.000543	Soluble	-3.99	0.034	0.000103	Soluble	-3.8	0.0521	0.000158	Soluble	High	No	No	No	Yes	No	No	No	-6.67	0	0	0	0	0	0.55	0	3	0	2.46
Gamithromycin	CCCN1CC(C)C(O)C(C)(O)C(CC)OC(=O)C(C(C(C(C(CC1C)(C)O)OC1OC(C)CC(C1O)N(C)C)C)OC1OC(C)C(C(C1)(C)OC)O)C	C40H76N2O12	777.04	54	0	0.97	9	14	5	210.39	180.08	5.58	4.44	2.3	-0.09	1.08	2.66	-6.86	0.000107	1.38e-07	Poorly soluble	-7.94	8.92e-06	1.15e-08	Poorly soluble	-2.99	0.799	0.00103	Soluble	Low	No	Yes	No	No	No	No	No	-7.89	2	3	1	1	3	0.17	0	0	3	9.17
Ceftezole sodium	O=C(NC1C(=O)N2C1SCC(=C2C(=O)[O-])CSc1nncs1)Cn1cnnn1.[Na+]	C13H11N8NaO4S3	462.46	29	10	0.38	8	9	1	99.78	237.76	-11.24	-0.67	-2.66	-0.18	-0.84	-3.12	-2.01	4.5	0.00972	Soluble	-3.85	0.0655	0.000142	Soluble	-1.39	18.8	0.0406	Soluble	Low	No	Yes	No	No	No	No	No	-9.6	1	1	1	1	1	0.55	0	0	2	4.49
Sulbenicillin Sodium	O=C(C(S(=O)(=O)[O-])c1ccccc1)NC1C(=O)N2C1SC(C2C(=O)[O-])(C)C.[Na+].[Na+]	C16H16N2Na2O7S2	458.42	29	6	0.44	6	7	1	96.6	180.42	-27.5	0.59	-1.05	0.65	-0.86	-5.63	-2.81	0.708	0.00155	Soluble	-3.95	0.0512	0.000112	Soluble	-1.87	6.21	0.0136	Soluble	Low	No	Yes	No	No	No	No	No	-8.68	0	1	1	1	1	0.55	0	1	1	4.52
Metroprolol succinate	OC(=O)CCC(=O)O.COCCc1ccc(cc1)OCC(CNC(C)C)O.COCCc1ccc(cc1)OCC(CNC(C)C)O	C34H56N2O10	652.82	46	12	0.59	21	12	6	178.08	176.04	7.49	-1.7	3.16	0.65	2.74	2.47	-1.62	15.5	0.0238	Very soluble	-1.48	21.4	0.0328	Very soluble	-4.23	0.0381	5.83e-05	Moderately soluble	Low	No	Yes	No	No	No	No	No	-11.49	3	3	2	1	5	0.17	0	0	2	5.34
Vanillic acid	COc1cc(ccc1O)C(=O)O	C8H8O4	168.15	12	6	0.12	2	4	2	41.92	66.76	1.4	1.43	1.1	0.74	0.73	1.08	-2.02	1.6	0.00952	Soluble	-2.44	0.615	0.00366	Soluble	-1.32	8.1	0.0482	Soluble	High	No	No	No	No	No	No	No	-6.31	0	0	0	0	1	0.85	0	0	1	1.42
Cefpodoxime proxetil	COCC1=C(C(=O)OC(OC(=O)OC(C)C)C)N2C(SC1)C(C2=O)NC(=O)/C(=N\OC)/c1csc(n1)N	C21H27N5O9S2	557.6	37	5	0.52	14	11	2	136	234.51	3.37	0.55	0.45	-0.52	1.2	1.01	-2.82	0.845	0.00151	Soluble	-5.05	0.00501	8.98e-06	Moderately soluble	-2.33	2.64	0.00473	Soluble	Low	No	Yes	No	No	No	Yes	No	-9.31	2	2	2	1	2	0.17	0	4	2	5.62
Cefmetazole sodium	N#CCSCC(=O)NC1(OC)C(=O)N2C1SCC(=C2C(=O)[O-])CSc1nnnn1C.[Na+]	C15H16N7NaO5S3	493.52	31	5	0.53	10	9	1	109.68	242.06	-12.02	-0.6	-2.44	0.05	-0.86	-3.18	-1.98	5.15	0.0104	Very soluble	-4.01	0.048	9.73e-05	Moderately soluble	-1.65	10.9	0.0222	Soluble	Low	No	Yes	No	No	No	No	No	-9.74	1	2	1	1	1	0.55	0	1	2	4.91
Cefminox Sodium	COC1(NC(=O)CSCC(C(=O)O)N)C(=O)N2C1SCC(=C2C(=O)[O-])CSc1nnnn1C.[Na+]	C16H20N7NaO7S3	541.56	34	5	0.56	12	11	3	119.22	281.59	-13.39	-3.98	-3.56	-2.6	-2.02	-5.11	-0.01	533	0.984	Very soluble	-1.33	25.1	0.0463	Very soluble	-0.58	143	0.265	Soluble	Low	No	Yes	No	No	No	No	No	-12.43	2	2	2	1	3	0.17	0	1	2	5.35
Cefpiramide sodium	Oc1ccc(cc1)C(C(=O)NC1C(=O)N2C1SCC(=C2C(=O)[O-])CSc1nnnn1C)NC(=O)c1cnc(cc1O)C.[Na+]	C25H23N8NaO7S2	634.62	43	17	0.28	11	11	4	150.61	266.19	-11.43	1.33	-1.71	0.45	-0.49	-2.37	-4.18	0.042	6.62e-05	Moderately soluble	-6.52	0.000191	3.01e-07	Poorly soluble	-4.08	0.0532	8.38e-05	Moderately soluble	Low	No	Yes	No	No	No	No	No	-9.23	2	3	2	1	3	0.17	0	0	2	5.31
Ceftiofur	CO/N=C(/c1csc(n1)N)\C(=O)NC1C(=O)N2C1SCC(=C2C(=O)O)CSC(=O)c1ccco1	C19H17N5O7S3	523.56	34	10	0.26	10	9	3	128.57	256.26	1.89	0.24	0.61	-1.01	1.25	0.6	-2.79	0.84	0.0016	Soluble	-5.18	0.00345	6.58e-06	Moderately soluble	-3.02	0.494	0.000944	Soluble	Low	No	Yes	No	No	No	No	No	-9.32	2	1	1	1	1	0.11	0	3	2	4.95
Regadenoson	OCC1OC(C(C1O)O)n1cnc2c1nc(nc2N)n1ncc(c1)C(=O)NC	C15H18N8O5	390.35	28	14	0.4	5	9	5	92.79	186.46	1.21	-1.75	-2.75	-1.84	-3.31	-1.69	-1.2	24.8	0.0634	Very soluble	-1.65	8.72	0.0223	Very soluble	-0.44	142	0.365	Soluble	Low	No	No	No	No	No	No	No	-9.92	1	1	1	1	1	0.55	0	0	1	4.56
Butoconazole	Clc1ccc(cc1)CCC(Sc1c(Cl)cccc1Cl)Cn1cncc1	C19H17Cl3N2S	411.78	25	17	0.21	7	1	0	108.67	43.12	3.47	6.42	6.64	5.19	6.19	5.58	-6.48	0.000137	3.32e-07	Poorly soluble	-7.12	3.13e-05	7.61e-08	Poorly soluble	-8.58	1.09e-06	2.65e-09	Poorly soluble	High	No	Yes	Yes	Yes	Yes	Yes	Yes	-4.25	1	1	0	1	1	0.55	0	0	2	3.3
Diflorasone	OCC(=O)C1(O)C(C)CC2C1(C)CC(O)C1(C2CC(C2=CC(=O)C=CC12C)F)F	C22H28F2O5	410.45	29	0	0.73	2	7	3	102.01	94.83	2.04	1.94	2.68	1.73	2.59	2.2	-3.47	0.137	0.000335	Soluble	-3.56	0.114	0.000278	Soluble	-2.83	0.606	0.00148	Soluble	High	No	Yes	No	No	No	No	Yes	-7.43	0	0	0	0	0	0.55	0	0	1	5.68
Pikamilone	OC(=O)CCCNC(=O)c1cccnc1	C10H12N2O3	208.21	15	6	0.3	6	4	2	53.43	79.29	1.14	-0.38	0.68	-0.08	0.86	0.44	-0.79	33.6	0.162	Very soluble	-0.82	31.4	0.151	Very soluble	-2.62	0.499	0.0024	Soluble	High	No	No	No	No	No	No	No	-7.84	0	0	0	0	0	0.56	0	0	1	1.39
Alogliptin	N#Cc1ccccc1Cn1c(cc(=O)n(c1=O)C)N1CCCC(C1)N	C18H21N5O2	339.39	25	12	0.39	3	4	1	98.84	97.05	2.57	0.55	0.01	0.9	0.89	0.99	-2.45	1.21	0.00357	Soluble	-2.16	2.35	0.00692	Soluble	-3.31	0.165	0.000485	Soluble	High	No	No	No	No	No	No	No	-7.98	0	0	0	0	0	0.55	0	0	0	3.51
Fipronil	N#Cc1nn(c(c1S(=O)C(F)(F)F)N)c1c(Cl)cc(cc1Cl)C(F)(F)F	C12H4Cl2F6N4OS	437.15	26	11	0.17	4	9	1	80.3	103.91	2.26	4	7.57	2.65	3.01	3.9	-5.12	0.00332	7.6e-06	Moderately soluble	-5.88	0.000571	1.31e-06	Moderately soluble	-5.57	0.00119	2.72e-06	Moderately soluble	Low	No	No	No	Yes	Yes	No	Yes	-6.13	0	1	0	1	0	0.55	0	0	2	3.18
Ethyl Oleate	CCCCCCCC/C=C\CCCCCCCC(=O)OCC	C20H38O2	310.51	22	0	0.85	17	2	0	99.06	26.3	4.29	8.03	6.59	5.03	6.98	6.18	-5.7	0.000617	1.99e-06	Moderately soluble	-8.44	1.14e-06	3.66e-09	Poorly soluble	-6.49	0.000101	3.24e-07	Poorly soluble	Low	No	No	Yes	No	No	No	No	-2.49	1	1	1	1	2	0.55	0	1	2	3.34
Lactitol	OCC(C(C(C(CO)O)O)OC1OC(CO)C(C(C1O)O)O)O	C12H24O11	344.31	23	0	1	8	11	9	70.31	200.53	0.39	-5.21	-5.76	-4.77	-3.59	-3.79	1.84	23600	68.5	Highly soluble	1.64	15200	44.1	Highly soluble	4.2	5510000	16000	Soluble	Low	No	Yes	No	No	No	No	No	-12.1	2	1	1	1	4	0.17	0	0	1	5.37
Methyl Aminolevulinate Hydrochloride	NCC(=O)CCC(=O)OC.Cl	C6H12ClNO3	181.62	11	0	0.67	5	4	1	42.11	69.39	0	-0.24	0.27	-0.21	-0.01	-0.04	-0.48	59.5	0.327	Very soluble	-0.76	31.6	0.174	Very soluble	-0.74	33.2	0.183	Soluble	High	No	No	No	No	No	No	No	-7.58	0	0	0	0	1	0.55	0	0	1	1.5
Betrixaban	COc1ccc(c(c1)C(=O)Nc1ccc(cn1)Cl)NC(=O)c1ccc(cc1)C(=N)N(C)C	C23H22ClN5O3	451.91	32	18	0.13	9	5	3	125.23	107.41	2.72	3.56	3.75	2.56	3.24	3.17	-4.71	0.00888	1.96e-05	Moderately soluble	-5.5	0.00143	3.15e-06	Moderately soluble	-7.88	5.94e-06	1.32e-08	Poorly soluble	High	No	No	No	Yes	Yes	Yes	Yes	-6.53	0	0	0	0	0	0.55	0	2	3	3.05
Betrixaban maleate	OC(=O)/C=C\C(=O)O.COc1ccc(c(c1)C(=O)Nc1ccc(cn1)Cl)NC(=O)c1ccc(cc1)C(=N)N(C)C	C27H26ClN5O7	567.98	40	18	0.11	11	9	5	149.65	182.01	2.3	3.11	3.47	1.73	3.24	2.77	-4.93	0.00671	1.18e-05	Moderately soluble	-6.6	0.000142	2.51e-07	Poorly soluble	-7.88	7.47e-06	1.32e-08	Poorly soluble	Low	No	Yes	No	No	No	No	Yes	-7.56	2	2	2	1	1	0.11	0	3	2	3.59
Tizoxanide	O=C(c1ccccc1O)Nc1ncc(s1)[N+](=O)[O-]	C10H7N3O4S	265.25	18	11	0	4	5	2	67.17	136.28	0.71	3.15	1.82	-0.21	0.07	1.11	-3.66	0.0584	0.00022	Soluble	-5.68	0.000552	2.08e-06	Moderately soluble	-2.62	0.638	0.0024	Soluble	High	No	No	No	No	No	No	No	-5.68	0	0	0	1	0	0.55	0	2	0	2.63
Chlorhexidine	N=C(NC(=N)Nc1ccc(cc1)Cl)NCCCCCCNC(=N)NC(=N)Nc1ccc(cc1)Cl	C22H30Cl2N10	505.45	34	12	0.27	17	4	10	143.43	167.58	3.48	0.08	3.79	3.86	2.75	2.79	-2.16	3.47	0.00687	Soluble	-3.15	0.355	0.000702	Soluble	-9.07	4.26e-07	8.43e-10	Poorly soluble	Low	No	Yes	No	No	No	No	No	-9.33	2	2	2	1	3	0.17	0	2	2	3.64
Chlorprothixene hydrochloride	CN(CC/C=C\1/c2ccccc2Sc2c1cc(Cl)cc2)C.Cl	C18H19Cl2NS	352.32	22	12	0.22	3	1	0	99.24	28.54	0	5.98	5.99	5.12	5.16	4.45	-6	0.000354	1.01e-06	Moderately soluble	-6.36	0.000155	4.41e-07	Poorly soluble	-6.84	5.05e-05	1.43e-07	Poorly soluble	High	No	Yes	Yes	No	No	Yes	Yes	-4.2	1	1	0	1	1	0.55	1	0	2	3.29
Tegaserod Maleate	OC(=O)/C=C\C(=O)O.CCCCCNC(=N)N/N=C/c1c[nH]c2c1cc(OC)cc2	C20H27N5O5	417.46	30	9	0.3	11	7	6	115.89	159.89	2.13	2.54	2.53	0.84	3.33	2.27	-3.52	0.125	0.000299	Soluble	-5.54	0.00119	2.85e-06	Moderately soluble	-5.7	0.000841	2.01e-06	Moderately soluble	Low	No	Yes	No	No	No	No	No	-7.04	1	0	2	1	2	0.11	0	3	2	3.35
Dasabuvir (ABT-333)	COc1c(cc(cc1C(C)(C)C)n1ccc(=O)[nH]c1=O)c1ccc2c(c1)ccc(c2)NS(=O)(=O)C	C26H27N3O5S	493.57	35	22	0.23	6	5	2	139.63	118.64	2.89	4.25	4.91	2.74	4.2	3.8	-5.65	0.00111	2.26e-06	Moderately soluble	-6.45	0.000174	3.52e-07	Poorly soluble	-8.88	6.48e-07	1.31e-09	Poorly soluble	Low	No	No	No	Yes	Yes	No	Yes	-6.29	0	2	0	0	0	0.55	0	0	2	3.46
Ombitasvir (ABT-267)	COC(=O)NC(C(=O)N1CCCC1C(=O)Nc1ccc(cc1)C1CCC(N1c1ccc(cc1)C(C)(C)C)c1ccc(cc1)NC(=O)C1CCCN1C(=O)C(C(C)C)NC(=O)OC)C(C)C	C50H67N7O8	894.11	65	18	0.52	22	8	4	262.84	178.72	6.52	7.95	5.51	2.92	5.23	5.63	-9.14	6.4e-07	7.16e-10	Poorly soluble	-11.55	2.5e-09	2.79e-12	Insoluble	-10.2	5.68e-08	6.35e-11	Insoluble	Low	No	Yes	No	No	No	No	Yes	-6.11	2	3	2	1	4	0.17	0	1	3	7.27
Paritaprevir (ABT-450)	Cc1ncc(nc1)C(=O)NC1CCCCC/C=C\C2C(NC(=O)C3N(C1=O)CC(C3)Oc1nc3ccccc3c3c1cccc3)(C2)C(=O)NS(=O)(=O)C1CC1	C40H43N7O7S	765.88	55	20	0.42	9	10	3	211.96	198.03	2.03	4.65	3.89	0.88	2.28	2.75	-7.19	4.91e-05	6.41e-08	Poorly soluble	-8.54	2.23e-06	2.92e-09	Poorly soluble	-9.74	1.38e-07	1.81e-10	Poorly soluble	Low	No	Yes	No	No	No	No	Yes	-7.67	2	3	1	1	3	0.17	0	2	3	6.97
Sultamicillin Tosylate	O=C(C(c1ccccc1)N)NC1C(=O)N2C1S(=O)(=O)C(C2C(=O)OCOC(=O)C1N2C(=O)CC2SC1(C)C)(C)C.Cc1ccc(cc1)S(=O)(=O)O	C32H38N4O12S3	766.86	51	12	0.47	11	13	3	189.68	278.91	3.2	-1.23	1.73	0.99	-0.6	0.82	-3.27	0.414	0.00054	Soluble	-4.13	0.0566	7.38e-05	Moderately soluble	-3.2	0.486	0.000634	Soluble	Low	No	Yes	No	No	No	No	No	-11.85	2	3	2	1	3	0.17	0	3	2	6.64
Squalane	CC(CCCC(CCCC(C)C)C)CCCCC(CCCC(CCCC(C)C)C)C	C30H62	422.81	30	0	1	21	0	0	146.32	0	6.91	14.73	11.08	9.44	11.39	10.71	-10.36	1.87e-08	4.41e-11	Insoluble	-14.84	6.16e-13	1.46e-15	Insoluble	-9.65	9.55e-08	2.26e-10	Poorly soluble	Low	No	Yes	No	No	No	No	No	1.58	1	3	1	1	3	0.55	0	0	3	4.99
Chloramphenicol sodium succinate	[O-]C(=O)CCC(=O)OCC(C(c1ccc(cc1)[N+](=O)[O-])O)NC(=O)C(Cl)Cl.[Na+]	C15H15Cl2N2NaO8	445.18	28	6	0.4	12	8	2	93.56	161.58	-10.66	1.15	-0.33	0.16	0.05	-1.93	-2.69	0.906	0.00204	Soluble	-4.14	0.0324	7.28e-05	Moderately soluble	-2.76	0.775	0.00174	Soluble	Low	No	Yes	No	No	No	No	No	-8.2	0	0	2	1	1	0.55	0	3	2	3.43
Sultamicillin	O=C(C(c1ccccc1)N)NC1C(=O)N2C1SC(C2C(=O)OCOC(=O)C1N2C(=O)CC2S(=O)(=O)C1(C)C)(C)C	C25H30N4O9S2	594.66	40	6	0.56	10	10	2	148.41	216.16	2.49	0.66	-0.59	0.29	-0.6	0.45	-3.39	0.24	0.000404	Soluble	-4.78	0.00997	1.68e-05	Moderately soluble	-3.2	0.377	0.000634	Soluble	Low	No	Yes	No	No	No	No	No	-9.46	2	3	1	1	1	0.17	0	2	2	5.8
Ertugliflozin	CCOc1ccc(cc1)Cc1cc(ccc1Cl)C12OCC(O1)(CO)C(C(C2O)O)O	C22H25ClO7	436.88	30	12	0.45	6	7	4	108.52	108.61	3.2	1.71	1.25	1.16	3	2.06	-3.53	0.13	0.000298	Soluble	-3.61	0.108	0.000247	Soluble	-4.89	0.00565	1.29e-05	Moderately soluble	High	No	Yes	No	No	No	Yes	Yes	-7.75	0	0	0	0	0	0.55	0	0	1	5.54
Diflucortolone valerate	CCCCC(=O)OCC(=O)C1C(C)CC2C1(C)CC(O)C1(C2CC(C2=CC(=O)C=CC12C)F)F	C27H36F2O5	478.57	34	0	0.74	7	7	1	124.97	80.67	3.26	4.21	5.31	3.48	4.82	4.22	-5	0.00481	1.01e-05	Moderately soluble	-5.61	0.00116	2.43e-06	Moderately soluble	-4.99	0.00495	1.04e-05	Moderately soluble	High	No	Yes	No	No	No	No	Yes	-6.23	0	0	0	0	0	0.55	0	0	2	5.96
Parecoxib Sodium	CCC(=O)N(S(=O)(=O)c1ccc(cc1)c1c(C)onc1c1ccccc1)[Na]	C19H17N2NaO4S	392.4	27	17	0.16	6	5	0	97.09	88.86	0	3.44	4.79	1.75	1.55	2.3	-4.51	0.0121	3.09e-05	Moderately soluble	-4.99	0.00404	1.03e-05	Moderately soluble	-6.67	8.47e-05	2.16e-07	Poorly soluble	High	No	No	No	Yes	Yes	No	Yes	-6.25	0	0	0	0	0	0.55	0	0	1	3.53
Clindamycin alcoholate	CCCC1CN(C(C1)C(=O)NC(C1OC(SC)C(C(C1O)O)O)C(Cl)C)C.O.Cl	C18H36Cl2N2O6S	479.46	29	0	0.94	8	7	5	121.19	136.79	0	2.49	0.75	-0.62	0.65	0.65	-3.85	0.0672	0.00014	Soluble	-5.01	0.00471	9.83e-06	Moderately soluble	-1.2	30.4	0.0634	Soluble	High	No	Yes	No	No	No	No	No	-7.46	0	0	0	1	0	0.55	0	1	2	5.78
Quinacrine Dihydrochloride Dihydrate	CCN(CCCC(Nc1c2cc(OC)ccc2nc2c1ccc(c2)Cl)C)CC.O.O.Cl.Cl	C23H36Cl3N3O3	508.91	32	14	0.43	9	5	3	141.43	55.85	0	6.68	7.26	2.56	5.52	4.4	-6.93	5.93e-05	1.17e-07	Poorly soluble	-7.66	1.12e-05	2.21e-08	Poorly soluble	-8.66	1.1e-06	2.17e-09	Poorly soluble	Low	No	Yes	No	Yes	No	Yes	Yes	-4.66	1	3	0	1	1	0.55	1	1	3	3.58
Berberine Sulfate	[O-]S(=O)(=O)O.COc1c(OC)ccc2c1c[n+]1CCc3c(c1c2)cc1c(c3)OCO1	C20H19NO8S	433.43	30	16	0.25	2	8	1	107.24	126.61	-3.96	2.24	3.18	0.89	3.74	1.22	-4.2	0.0273	6.29e-05	Moderately soluble	-4.53	0.0127	2.92e-05	Moderately soluble	-5.92	0.000515	1.19e-06	Moderately soluble	High	No	Yes	No	No	No	No	No	-7.35	0	0	0	0	0	0.55	0	3	1	3.4
Sofalcone	OC(=O)COc1cc(OCC=C(C)C)ccc1C(=O)/C=C/c1ccc(cc1)OCC=C(C)C	C27H30O6	450.52	33	12	0.26	12	6	1	129.81	82.06	4.37	6.2	5.63	3.2	6.05	5.09	-6.02	0.000434	9.63e-07	Poorly soluble	-7.71	8.82e-06	1.96e-08	Poorly soluble	-6.37	0.000194	4.31e-07	Poorly soluble	High	No	No	No	No	Yes	No	Yes	-4.65	0	1	1	0	1	0.56	0	2	3	3.98
Hyperoside	OCC1OC(Oc2c(oc3c(c2=O)c(O)cc(c3)O)c2ccc(c(c2)O)O)C(C(C1O)O)O	C21H20O12	464.38	33	16	0.29	4	12	8	110.16	210.51	2.11	0.36	-0.54	-2.59	-0.59	-0.25	-3.04	0.423	0.00091	Soluble	-4.35	0.021	4.51e-05	Moderately soluble	-1.51	14.3	0.0308	Soluble	Low	No	No	No	No	No	No	No	-8.88	2	1	1	1	3	0.17	1	1	1	5.32
Saikosaponin D	OCC1OC(OC2C(O)C(OC(C2O)C)OC2CCC3(C(C2(C)CO)CCC2(C3C=CC34C2(C)CC(C2(C4CC(C)(C)CC2)CO3)O)C)C)C(C(C1O)O)O	C42H68O13	780.98	55	0	0.95	6	13	8	199.82	207.99	3.28	2.52	1.78	0.18	1.14	1.78	-5.87	0.00104	1.34e-06	Moderately soluble	-6.53	0.000228	2.92e-07	Poorly soluble	-2.08	6.5	0.00832	Soluble	Low	No	Yes	No	No	No	No	No	-9.27	3	3	1	1	5	0.17	0	2	1	9.86
Curculigoside	OCC1OC(Oc2ccc(cc2COC(=O)c2c(OC)cccc2OC)O)C(C(C1O)O)O	C22H26O11	466.44	33	12	0.41	9	11	5	111.36	164.37	1.86	0.7	-0.21	-0.88	0.38	0.37	-2.85	0.662	0.00142	Soluble	-3.73	0.087	0.000186	Soluble	-2.37	1.99	0.00428	Soluble	Low	No	Yes	No	No	No	No	No	-8.65	1	0	1	1	2	0.55	0	0	2	5.05
Verbascoside	OCC1OC(OCCc2ccc(c(c2)O)O)C(C(C1OC(=O)/C=C/c1ccc(c(c1)O)O)OC1OC(C)C(C(C1O)O)O)O	C29H36O15	624.59	44	12	0.48	11	15	9	148.42	245.29	3	-0.5	-1.12	-2.37	-1.14	-0.43	-2.87	0.836	0.00134	Soluble	-4.18	0.0409	6.55e-05	Moderately soluble	-0.22	377	0.604	Soluble	Low	No	Yes	No	No	No	No	No	-10.46	3	4	2	1	4	0.17	1	2	2	6.37
Aucubin	OCC1=CC(C2C1C(OC=C2)OC1OC(CO)C(C(C1O)O)O)O	C15H22O9	346.33	24	0	0.73	4	9	6	77.15	149.07	1.44	-3.02	-2.8	-2.29	-2.78	-1.89	0.18	523	1.51	Highly soluble	0.45	981	2.83	Highly soluble	2.76	200000	577	Soluble	Low	No	Yes	No	No	No	No	No	-10.56	1	1	1	1	2	0.55	0	1	0	5.79
Vitexin-2-O-rhaMnoside	OCC1OC(C(C(C1O)O)OC1OC(C)C(C(C1O)O)O)c1c(O)cc(c2c1oc(cc2=O)c1ccc(cc1)O)O	C27H30O14	578.52	41	16	0.44	5	14	9	137.83	239.97	1.87	-0.89	-1.38	-3.36	-1.19	-0.99	-2.82	0.866	0.0015	Soluble	-3.67	0.125	0.000215	Soluble	-1.17	39.6	0.0684	Soluble	Low	No	Yes	No	No	No	No	No	-10.46	3	4	1	1	3	0.17	0	0	1	6.43
Saikosaponin A	OCC1OC(OC2C(O)C(OC(C2O)C)OC2CCC3(C(C2(C)CO)CCC2(C3C=CC34C2(C)CC(C2(C4CC(C)(C)CC2)CO3)O)C)C)C(C(C1O)O)O	C42H68O13	780.98	55	0	0.95	6	13	8	199.82	207.99	3.28	2.52	1.78	0.18	1.14	1.78	-5.87	0.00104	1.34e-06	Moderately soluble	-6.53	0.000228	2.92e-07	Poorly soluble	-2.08	6.5	0.00832	Soluble	Low	No	Yes	No	No	No	No	No	-9.27	3	3	1	1	5	0.17	0	2	1	9.86
Pivmecillinam hydrochloride	O=C(C1N2C(=O)C(C2SC1(C)C)N=CN1CCCCCC1)OCOC(=O)C(C)(C)C.Cl	C21H34ClN3O5S	476.03	31	0	0.81	8	6	0	131.13	113.81	0	3.9	2.45	3.14	2.41	2.38	-4.72	0.00906	1.9e-05	Moderately soluble	-5.99	0.000489	1.03e-06	Moderately soluble	-2.65	1.08	0.00226	Soluble	High	No	Yes	No	Yes	No	No	No	-6.43	0	1	0	0	0	0.55	0	4	3	5.33
Rolapitant	O=C1CCC2(N1)CCC(NC2)(COC(c1cc(cc(c1)C(F)(F)F)C(F)(F)F)C)c1ccccc1	C25H26F6N2O2	500.48	35	12	0.48	7	9	2	124.38	50.36	3.72	4.42	6.84	4.28	6.51	5.15	-5.52	0.00151	3.03e-06	Moderately soluble	-5.2	0.00319	6.38e-06	Moderately soluble	-9.28	2.65e-07	5.3e-10	Poorly soluble	High	No	Yes	No	No	No	Yes	Yes	-6.21	2	2	0	1	0	0.17	0	0	2	4.73
Gefarnate	C/C(=C\CCC(=O)OC/C=C(/CCC=C(C)C)\C)/CC/C=C(/CCC=C(C)C)\C	C27H44O2	400.64	29	0	0.59	15	2	0	130.82	26.3	3.72	4.42	8.42	4.28	6.51	5.15	-5.52	0.00151	3.03e-06	Moderately soluble	-5.2	0.00319	6.38e-06	Moderately soluble	-9.28	2.65e-07	5.3e-10	Poorly soluble	High	No	Yes	No	No	No	Yes	Yes	-6.21	2	2	0	1	0	0.17	0	0	2	4.73
Dantrolene sodium	O=C1CN(C(=N1)[O-])/N=C/c1ccc(o1)c1ccc(cc1)[N+](=O)[O-].[Na+]	C14H9N4NaO5	336.23	24	11	0.07	4	7	0	87.58	127.05	-13.24	2.03	1.06	-0.4	0.33	-2.05	-3.28	0.177	0.000526	Soluble	-4.33	0.0159	4.72e-05	Moderately soluble	-3.1	0.268	0.000798	Soluble	High	No	Yes	No	No	No	No	No	-6.91	0	0	0	0	0	0.55	0	3	0	3.56
Clidinium Bromide	O=C(C(c1ccccc1)(c1ccccc1)O)OC1C[N+]2(C)CCC1CC2.[Br-]	C22H26BrNO3	432.35	27	12	0.41	5	3	1	114.05	46.53	-3.45	4.25	-0.78	-0.45	0.51	0.02	-5.2	0.00275	6.35e-06	Moderately soluble	-4.94	0.00498	1.15e-05	Moderately soluble	-5.96	0.000478	1.11e-06	Moderately soluble	High	No	Yes	No	No	No	No	No	-5.92	0	1	0	0	0	0.55	0	1	2	4.63
Cefoperazone sodium	CCN1CCN(C(=O)C1=O)C(=O)NC(c1ccc(cc1)O)C(=O)NC1C(=O)N2C1SCC(=C2C(=O)[O-])CSc1nnnn1C.[Na+]	C25H26N9NaO8S2	667.65	45	11	0.4	12	11	3	162.25	273.69	-12.21	-0.74	-3.91	-0.26	-2.18	-3.86	-2.9	0.836	0.00125	Soluble	-4.53	0.0197	2.95e-05	Moderately soluble	-2.43	2.5	0.00375	Soluble	Low	No	Yes	No	No	No	No	No	-10.9	2	4	2	1	3	0.17	0	1	2	5.59
Atropine sulfate	OS(=O)(=O)O.OCC(c1ccccc1)C(=O)OC1CC2CCC(C1)N2C.OCC(c1ccccc1)C(=O)OC1CC2CCC(C1)N2C	C34H48N2O10S	676.82	47	12	0.59	10	12	4	183.24	182.52	4.77	0.45	3.53	1.6	2.03	2.48	-3.85	0.0959	0.000142	Soluble	-3.85	0.0954	0.000141	Soluble	-2.93	0.797	0.00118	Soluble	Low	No	No	No	No	No	No	No	-10.11	2	3	1	1	3	0.17	0	2	2	7.17
Salbutamol	OCc1cc(ccc1O)C(CNC(C)(C)C)O	C13H21NO3	239.31	17	6	0.54	5	4	4	67.6	72.72	2.4	0.31	0.83	0.95	1.62	1.22	-1.45	8.49	0.0355	Very soluble	-1.4	9.53	0.0398	Very soluble	-2.8	0.38	0.00159	Soluble	High	No	No	No	No	No	No	No	-7.54	0	0	0	0	0	0.55	0	0	1	2.3
Betahistine mesylate	CS(=O)(=O)O.CS(=O)(=O)O.CNCCc1ccccn1	C10H20N2O6S2	328.41	20	6	0.5	3	8	3	76.53	150.42	1.34	-3.38	2.01	-0.88	1.66	0.15	0.23	557	1.7	Highly soluble	0.8	2060	6.27	Highly soluble	-3.24	0.188	0.000573	Soluble	Low	No	No	No	No	No	No	No	-10.7	0	0	1	1	2	0.55	0	1	0	2.13
Amodiaquine hydrochloride	CCN(Cc1cc(ccc1O)Nc1ccnc2c1ccc(c2)Cl)CC.Cl.Cl	C20H24Cl3N3O	428.78	27	16	0.25	6	3	2	119.34	48.39	0	6.78	6.63	3.54	4.12	4.21	-6.81	6.6e-05	1.54e-07	Poorly soluble	-7.6	1.07e-05	2.49e-08	Poorly soluble	-7.59	1.1e-05	2.56e-08	Poorly soluble	High	No	Yes	Yes	Yes	No	Yes	Yes	-4.1	0	1	0	1	1	0.55	1	1	2	2.74
Hydrocortisone acetate	CC(=O)OCC(=O)C1(O)CCC2C1(C)CC(O)C1C2CCC2=CC(=O)CCC12C	C23H32O6	404.5	29	0	0.78	4	6	2	107.27	100.9	2.21	2.19	2.35	1.73	2.96	2.29	-3.46	0.139	0.000344	Soluble	-3.94	0.0462	0.000114	Soluble	-3.25	0.226	0.00056	Soluble	High	No	Yes	No	No	No	No	No	-7.21	0	0	0	0	0	0.55	0	0	1	5.2
Ilaprazole sodium	COc1ccnc(c1C)CS(=O)c1nc2c(n1[Na])ccc(c2)n1cccc1	C19H17N4NaO2S	388.42	27	20	0.16	5	4	0	100.61	81.15	0	2.28	3.87	1.2	0.48	1.57	-3.9	0.0486	0.000125	Soluble	-3.62	0.0929	0.000239	Soluble	-6.08	0.000325	8.38e-07	Poorly soluble	High	No	Yes	Yes	Yes	No	Yes	Yes	-7.05	0	0	0	0	0	0.55	0	0	1	3.89
O-Acetyl-L-carnitine hydrochloride	OC(=O)CC(C[N+](C)(C)C)OC(=O)C.[Cl-]	C9H18ClNO4	239.7	15	0	0.78	6	4	1	56.66	63.6	-3.09	0.53	-2.9	-2.96	-2.63	-2.21	-1.26	13.1	0.0544	Very soluble	-1.44	8.77	0.0366	Very soluble	-1.41	9.3	0.0388	Soluble	Low	No	No	No	No	No	No	No	-7.39	0	1	0	0	0	0.85	0	1	1	2.57
2’-deoxyuridine	OCC1OC(CC1O)n1ccc(=O)[nH]c1=O	C9H12N2O5	228.2	16	6	0.56	2	5	3	53.11	104.55	1.06	-1.62	-2.15	-1.04	-0.5	-0.85	-0.38	95.2	0.417	Very soluble	-0.07	196	0.86	Very soluble	-0.06	198	0.867	Soluble	High	No	No	No	No	No	No	No	-8.84	0	1	0	0	0	0.55	0	0	1	3.45
Trimebutine maleate	OC(=O)/C=C\C(=O)O.CCC(c1ccccc1)(N(C)C)COC(=O)c1cc(OC)c(c(c1)OC)OC	C26H33NO9	503.54	36	12	0.35	12	10	2	132.91	131.83	4.11	1.25	3.34	1.83	3.88	2.88	-3.2	0.315	0.000625	Soluble	-3.62	0.122	0.000242	Soluble	-6.28	0.000267	5.31e-07	Poorly soluble	High	No	Yes	No	Yes	No	Yes	No	-8.48	1	2	1	1	0	0.56	0	1	2	4.13
Penicillin G Procaine	O=C(NC1C(=O)N2C1SC(C2C(=O)O)(C)C)Cc1ccccc1.CCN(CCOC(=O)c1ccc(cc1)N)CC.O	C29H40N4O7S	588.72	41	12	0.45	12	8	4	161.96	176.8	4.24	0.94	2.19	1.51	1.02	1.98	-3.51	0.183	0.000311	Soluble	-4.24	0.0339	5.76e-05	Moderately soluble	-2.94	0.684	0.00116	Soluble	Low	No	Yes	No	No	No	No	No	-9.22	2	3	2	1	1	0.17	0	1	2	5.47
Salmeterol	OCc1cc(ccc1O)C(CNCCCCCCOCCCCc1ccccc1)O	C25H37NO4	415.57	30	12	0.52	16	5	4	121.97	81.95	4.36	3.9	3.63	2.64	5.58	4.02	-4.11	0.032	7.7e-05	Moderately soluble	-5.32	0.00199	4.8e-06	Moderately soluble	-7.79	6.66e-06	1.6e-08	Poorly soluble	High	No	Yes	No	No	No	No	Yes	-6.07	0	0	1	0	1	0.55	0	0	3	3.66
Doripenem	CC(C1C(=O)N2C1C(C)C(=C2C(=O)O)SC1CNC(C1)CNS(=O)(=O)N)O	C15H24N4O6S2	420.5	27	0	0.73	7	9	5	106.13	195.74	0.56	-3.42	-1.28	-0.13	-2.44	-1.34	0.17	621	1.48	Highly soluble	-0.11	324	0.771	Very soluble	-0.4	166	0.395	Soluble	Low	No	No	No	No	No	No	No	-11.29	0	1	1	1	2	0.55	0	0	1	5.44
Moxifloxacin	COc1c(N2CC3C(C2)CCCN3)c(F)cc2c1n(cc(c2=O)C(=O)O)C1CC1	C21H24FN3O4	401.43	29	10	0.52	4	6	2	114.05	83.8	2.78	0.61	1.97	1.66	2.23	1.85	-2.7	0.793	0.00198	Soluble	-1.94	4.57	0.0114	Very soluble	-3.95	0.045	0.000112	Soluble	High	No	Yes	No	No	No	Yes	No	-8.32	0	0	0	0	0	0.55	0	0	1	3.89
Tizanidine	Clc1ccc2c(c1NC1=NCCN1)nsn2	C9H8ClN5S	253.71	16	9	0.22	2	3	2	72.96	90.44	1.54	1.11	0.76	1.05	3.1	1.51	-2.4	1.02	0.00401	Soluble	-2.6	0.634	0.0025	Soluble	-4.18	0.0166	6.53e-05	Moderately soluble	High	No	Yes	Yes	No	No	No	No	-7.06	0	0	0	0	0	0.55	0	0	0	2.91
Landiolol hydrochloride	OC(COc1ccc(cc1)CCC(=O)OCC1COC(O1)(C)C)CNCCNC(=O)N1CCOCC1.Cl	C25H40ClN3O8	546.05	37	6	0.68	16	9	3	141.1	127.82	0	0.94	1.11	0.26	2.39	0.94	-2.88	0.717	0.00131	Soluble	-3.21	0.336	0.000615	Soluble	-5.03	0.00513	9.4e-06	Moderately soluble	High	No	Yes	No	No	No	No	Yes	-8.96	2	3	1	0	1	0.17	0	0	2	4.9
Dimetridazole	[O-][N+](=O)c1cnc(n1C)C	C5H7N3O2	141.13	10	5	0.4	1	3	0	37.28	63.64	1.23	0.14	0.64	-0.75	-1.33	-0.02	-1.11	11	0.0781	Very soluble	-1.03	13.1	0.0927	Very soluble	-0.54	40.7	0.288	Soluble	High	No	No	No	No	No	No	No	-7.06	0	3	0	0	1	0.55	0	2	1	2.03
D-Ribose	OCC(C(C(C=O)O)O)O	C5H10O5	150.13	10	0	0.8	4	5	4	31	97.99	0.1	-2.32	-2.74	-2.48	-1.29	-1.74	0.95	1350	9.01	Highly soluble	0.8	944	6.29	Highly soluble	1.94	13000	86.9	Soluble	Low	No	No	No	No	No	No	No	-8.86	0	3	0	0	2	0.55	0	1	1	2.81
Sulfacetamide	CC(=O)NS(=O)(=O)c1ccc(cc1)N	C8H10N2O3S	214.24	14	6	0.12	3	3	2	51.75	97.64	0.5	-0.96	1.18	-0.12	-0.46	0.03	-0.68	44.5	0.208	Very soluble	-0.61	53.1	0.248	Very soluble	-2.36	0.94	0.00439	Soluble	High	No	No	No	No	No	No	No	-8.29	0	0	0	0	0	0.55	0	1	1	1.85
Hydroxylammonium chloride	NO.Cl	ClH4NO	69.49	3	0	0.12	0	3	2	12.52	46.25	0.5	-0.96	1.18	-0.12	-0.46	0.03	-0.68	44.5	0.208	Very soluble	-0.61	53.1	0.248	Very soluble	-2.36	0.94	0.00439	Soluble	High	No	No	No	No	No	No	No	-8.29	0	0	0	0	0	0.55	0	1	1	1.85
Ethyl gallate	CCOC(=O)c1cc(O)c(c(c1)O)O	C9H10O5	198.17	14	6	0.22	3	5	3	48.6	86.99	1.21	1.3	0.98	0.49	0.62	0.92	-2.01	1.95	0.00984	Soluble	-2.73	0.372	0.00187	Soluble	-1.16	13.8	0.0695	Soluble	High	No	No	No	No	No	No	No	-6.59	0	0	0	0	1	0.55	1	1	1	1.69
Amenamevir	O=C(CN(c1c(C)cccc1C)C(=O)C1CCS(=O)(=O)CC1)Nc1ccc(cc1)c1nocn1	C24H26N4O5S	482.55	34	17	0.33	8	7	1	128.79	130.85	2.45	2.63	4.04	2.16	2.77	2.81	-4.33	0.0225	4.67e-05	Moderately soluble	-5.03	0.00452	9.37e-06	Moderately soluble	-7.29	2.48e-05	5.14e-08	Poorly soluble	Low	No	Yes	No	Yes	Yes	No	Yes	-7.38	0	1	0	0	0	0.55	0	0	2	3.59
Kasugamycin hydrochloride	NC1CC(NC(=N)C(=O)O)C(OC1OC1C(O)C(O)C(C(C1O)O)O)C.Cl	C14H26ClN3O9	415.82	27	0	0.86	5	11	9	91	218.81	0	-5.52	-3.53	-5.58	-4.58	-3.84	1.39	10200	24.5	Highly soluble	1.58	15900	38.2	Highly soluble	3.28	787000	1890	Soluble	Low	No	Yes	No	No	No	No	No	-12.76	2	1	1	1	4	0.17	0	2	1	5.34
Lanatoside C	OCC1OC(OC2C(C)OC(CC2OC(=O)C)OC2C(O)CC(OC2C)OC2C(O)CC(OC2C)OC2CCC3(C(C2)CCC2C3CC(O)C3(C2(O)CCC3C2=CC(=O)OC2)C)C)C(C(C1O)O)O	C49H76O20	985.12	69	0	0.92	12	20	8	238.22	288.28	4.8	0.07	0.61	-1.56	-0.91	0.6	-5.2	0.00622	6.31e-06	Moderately soluble	-5.68	0.00207	2.1e-06	Moderately soluble	-0.13	737	0.748	Soluble	Low	No	Yes	No	No	No	No	No	-12.26	3	3	2	1	5	0.17	0	2	2	10
Pamabrom	Brc1[nH]c2c(n1)n(C)c(=O)n(c2=O)C.OCC(N)(C)C	C11H18BrN5O3	348.2	20	9	0.55	1	5	3	80.09	118.93	2.27	0.22	-0.56	-0.18	0.8	0.51	-2.4	1.37	0.00394	Soluble	-2.28	1.84	0.00528	Soluble	-1.96	3.82	0.011	Soluble	High	No	No	Yes	No	No	No	No	-8.27	0	1	0	0	0	0.55	0	0	0	2.7
(-)-Sparteine Sulfate	C1CCC2N(C1)CC1CC2CN2C1CCCC2.OS(=O)(=O)O.O.O.O.O.O	C15H38N2O9S	422.54	27	0	1	0	11	7	108.85	135.61	2.36	-3.48	1.69	-2.61	1.69	-0.07	-0.27	228	0.54	Very soluble	1.21	6890	16.3	Highly soluble	-1.79	6.77	0.016	Soluble	High	No	Yes	No	No	No	No	No	-11.35	2	0	0	1	3	0.17	0	1	1	4.47
D-Pantothenate Sodium	OCC(C(C(=O)NCCC(=O)[O-])O)(C)C.[Na+]	C9H16NNaO5	241.22	16	0	0.78	7	5	3	50.27	109.69	-12.66	-1.08	-2.38	-0.8	-0.44	-3.47	-0.19	155	0.641	Very soluble	-0.73	44.5	0.185	Very soluble	-0.2	153	0.634	Soluble	Low	No	Yes	No	No	No	No	No	-8.54	0	1	0	0	0	0.55	0	0	1	2.44
Midecamycin	O=CCC1CC(C)C(O)/C=C/C=C/CC(OC(=O)CC(C(C1OC1OC(C)C(C(C1O)N(C)C)OC1OC(C)C(C(C1)(C)O)OC(=O)CC)OC)OC(=O)CC)C	C41H67NO15	813.97	57	0	0.8	14	16	3	207.81	206.05	5.61	2.07	2.77	-0.23	0.98	2.24	-5.27	0.0044	5.41e-06	Moderately soluble	-6.03	0.000766	9.41e-07	Poorly soluble	-2.17	5.57	0.00684	Soluble	Low	No	No	No	No	No	No	No	-9.8	2	3	2	1	3	0.17	0	2	2	9.26
Thioridazine hydrochloride	CSc1ccc2c(c1)N(CCC1CCCCN1C)c1c(S2)cccc1.Cl	C21H27ClN2S2	407.04	26	12	0.43	4	1	0	124.98	57.08	0	6.7	5.93	5.25	4.56	4.49	-6.66	8.86e-05	2.18e-07	Poorly soluble	-7.7	8.08e-06	1.98e-08	Poorly soluble	-6.49	0.000132	3.25e-07	Poorly soluble	High	No	Yes	Yes	No	Yes	Yes	Yes	-4.03	1	1	0	1	1	0.55	0	0	2	4.13
Triflupromazine hydrochloride	CN(CCCN1c2ccccc2Sc2c1cc(cc2)C(F)(F)F)C.Cl	C18H20ClF3N2S	388.88	25	12	0.33	5	4	0	102.04	31.78	0	6.34	6.83	4.92	4.37	4.49	-6.27	0.000209	5.36e-07	Poorly soluble	-6.8	6.2e-05	1.59e-07	Poorly soluble	-6.53	0.000116	2.99e-07	Poorly soluble	Low	No	Yes	Yes	No	No	Yes	Yes	-4.17	1	1	0	1	1	0.55	0	0	2	3.25
Dapagliflozin propanediol monohydrate	OCC(O)C.CCOc1ccc(cc1)Cc1cc(ccc1Cl)C1OC(CO)C(C(C1O)O)O.O	C24H35ClO9	502.98	34	12	0.5	7	9	7	126.73	149.07	4.19	1.16	0.82	-0.66	2.77	1.66	-3.49	0.163	0.000325	Soluble	-3.89	0.0655	0.00013	Soluble	-4.46	0.0173	3.44e-05	Moderately soluble	Low	No	Yes	No	No	No	No	No	-8.54	2	1	1	1	1	0.17	0	0	1	5.24
Trimethadione	O=C1OC(C(=O)N1C)(C)C	C6H9NO3	143.14	10	0	0.67	0	3	0	37.56	46.61	1.64	0.3	-0.01	-0.55	0.37	0.35	-0.92	17.3	0.121	Very soluble	-0.84	20.6	0.144	Very soluble	-0.69	29.2	0.204	Soluble	High	No	No	No	No	No	No	No	-6.96	0	3	0	0	1	0.55	0	0	1	1.71
Tocofersolan	OCCOC(=O)CCC(=O)Oc1c(C)c(C)c2c(c1C)CCC(O2)(C)CCCC(CCCC(CCCC(C)C)C)C	C35H58O6	574.83	41	6	0.77	20	6	1	170.42	82.06	6.68	9.88	8.36	5.33	10.57	8.16	-8.42	2.2e-06	3.83e-09	Poorly soluble	-11.53	1.71e-09	2.97e-12	Insoluble	-10	5.8e-08	1.01e-10	Poorly soluble	Low	No	Yes	No	No	No	No	Yes	-2.79	2	4	1	1	2	0.17	0	1	3	6.16
Tilmicosin phosphate	OP(=O)(O)O.CCC1OC(=O)CC(O)C(C)C(OC2OC(C)C(C(C2O)N(C)C)O)C(CCN2CC(C)CC(C2)C)CC(C(=O)/C=C/C(=C/C1COC1OC(C)C(C(C1OC)OC)O)/C)C	C46H83N2O17P	967.13	66	0	0.87	12	19	7	250.44	273.72	1.7	-0.57	2.03	-1.5	1.27	0.59	-4.69	0.02	2.06e-05	Moderately soluble	-4.71	0.019	1.96e-05	Moderately soluble	-3.01	0.941	0.000973	Soluble	Low	No	Yes	No	No	No	No	No	-12.6	3	3	2	1	4	0.17	0	1	2	10
Arabic gum	CC.CC.CC.CC.CC.CC	C12H36	180.41	12	0	1	0	0	0	70.37	0	7.78	7.8	5.78	5.4	0.01	5.35	-5.87	0.000242	1.34e-06	Moderately soluble	-7.65	4.08e-06	2.26e-08	Poorly soluble	-0.35	81	0.449	Soluble	Low	No	No	No	No	Yes	No	No	-1.86	1	1	0	0	3	0.55	0	0	2	1
Olmesartan	CCCc1nc(c(n1Cc1ccc(cc1)c1ccccc1c1nnn[nH]1)C(=O)O)C(O)(C)C	C24H26N6O3	446.5	33	22	0.29	8	7	3	123.75	129.81	0.78	3.31	3.55	2.74	3.84	2.84	-4.66	0.00979	2.19e-05	Moderately soluble	-5.71	0.000867	1.94e-06	Moderately soluble	-7.16	3.12e-05	6.98e-08	Poorly soluble	High	No	Yes	No	Yes	No	No	No	-6.67	0	0	0	0	0	0.56	0	0	2	3.7
Cytarabine hydrochloride	OCC1OC(C(C1O)O)n1ccc(nc1=O)N.Cl	C9H14ClN3O5	279.68	18	6	0.56	2	6	4	62.81	130.83	0	-1.33	-2.08	-1.58	-2.25	-1.45	-0.85	39.4	0.141	Very soluble	-0.92	33.7	0.121	Very soluble	1.01	2860	10.2	Soluble	Low	No	No	No	No	No	No	No	-8.95	0	1	0	0	0	0.55	0	0	0	3.9
Sodium cholate	OC1CCC2(C(C1)CC(C1C2CC(O)C2(C1CCC2C(CCC(=O)[O-])C)C)O)C.[Na+]	C24H39NaO5	430.55	30	0	0.96	4	5	3	111.82	100.82	-9.16	2.02	2.11	3.05	2.53	0.11	-3.52	0.131	0.000303	Soluble	-3.76	0.074	0.000172	Soluble	-2.31	2.1	0.00489	Soluble	High	No	Yes	No	No	No	No	No	-7.49	0	0	0	0	0	0.55	0	0	1	5.11
(+)-Longifolene	C=C1C2CCC3C1(C)CCCC(C23)(C)C	C15H24	204.35	15	0	0.87	0	0	0	66.88	0	3.14	5.08	4.42	5.65	4.19	4.5	-4.31	0.0101	4.93e-05	Moderately soluble	-4.82	0.00307	1.5e-05	Moderately soluble	-3.77	0.0349	0.000171	Soluble	Low	No	No	No	Yes	Yes	No	No	-3.94	1	0	0	0	2	0.55	0	1	2	3.6
Hippuric acid	O=C(c1ccccc1)NCC(=O)O	C9H9NO3	179.17	13	6	0.11	4	3	2	46.02	66.4	1.06	0.31	0.5	0.84	0.65	0.67	-1.22	10.7	0.0597	Very soluble	-1.27	9.68	0.054	Very soluble	-2.17	1.2	0.00668	Soluble	High	No	No	No	No	No	No	No	-7.17	0	0	0	0	1	0.85	0	0	1	1
Cilastatin	OC(=O)C(CSCCCC/C=C(/C(=O)O)\NC(=O)C1CC1(C)C)N	C16H26N2O5S	358.45	24	0	0.69	12	6	4	93.02	155.02	2.38	-1.04	1.43	-1.66	1.52	0.53	-0.62	86.9	0.243	Very soluble	-1.73	6.71	0.0187	Very soluble	-1.86	4.95	0.0138	Soluble	Low	No	Yes	No	No	No	No	No	-9.22	0	0	2	1	1	0.11	0	1	2	4.22
Bedaquiline	COc1nc2ccc(cc2cc1C(C(c1cccc2c1cccc2)(CCN(C)C)O)c1ccccc1)Br	C32H31BrN2O2	555.5	37	26	0.22	8	4	1	155.36	45.59	4.75	7.21	7.02	5.08	7.18	6.25	-7.82	8.44e-06	1.52e-08	Poorly soluble	-7.99	5.68e-06	1.02e-08	Poorly soluble	-11.59	1.44e-09	2.59e-12	Insoluble	Low	No	Yes	Yes	No	No	Yes	Yes	-4.57	2	3	0	1	1	0.17	0	0	3	4.39
Ammonium lactate	[O-]C(=O)C(O)C.[NH4+]	C3H9NO3	107.11	7	0	0.67	1	3	2	23.51	60.36	0	-3.73	-1.51	-5.38	-0.8	-2.28	1.91	8740	81.6	Highly soluble	3.05	121000	1130	Highly soluble	0.98	1030	9.62	Soluble	High	No	No	No	No	No	No	No	-9.6	0	4	0	0	3	0.55	0	0	1	1.4
Benzalkonium chloride	CCCCCC[N+](Cc1ccccc1)(C)C.[Cl-]	C15H26ClN	255.83	17	6	0.6	7	0	0	78.09	0	-1.98	4.91	0.7	0.42	1.23	1.06	-4.32	0.0123	4.8e-05	Moderately soluble	-4.65	0.00578	2.26e-05	Moderately soluble	-6.05	0.000228	8.91e-07	Poorly soluble	Low	No	Yes	No	No	No	No	No	-4.37	0	0	0	0	1	0.55	0	1	1	1.47
Amsacrine hydrochloride	COc1cc(ccc1Nc1c2ccccc2nc2c1cccc2)NS(=O)(=O)C.Cl	C21H20ClN3O3S	429.92	29	20	0.1	5	4	2	120.52	88.7	0	4.81	6.2	2.43	2.78	3.25	-5.72	0.000826	1.92e-06	Moderately soluble	-6.41	0.000169	3.93e-07	Poorly soluble	-8.36	1.86e-06	4.33e-09	Poorly soluble	High	No	Yes	Yes	Yes	Yes	Yes	Yes	-5.51	0	1	0	1	0	0.55	1	1	2	3.02
Cefotiam Hexetil Hydrochloride	CN(CCn1nnnc1SCC1=C(C(=O)OC(OC(=O)OC2CCCCC2)C)N2C(SC1)C(C2=O)NC(=O)Cc1csc(n1)N)C.Cl.Cl	C27H39Cl2N9O7S3	768.76	48	10	0.63	17	12	2	187.97	275.83	0	4.42	2.87	1.45	0.78	1.9	-6.42	0.00029	3.78e-07	Poorly soluble	-9.93	9.03e-08	1.17e-10	Poorly soluble	-3.62	0.184	0.000239	Soluble	Low	No	Yes	No	No	No	No	Yes	-7.85	2	3	2	1	4	0.17	0	2	3	6.44
Cefozopran hydrochloride	CO/N=C(/c1nsc(n1)N)\C(=O)NC1C(=O)N2C1SCC(=C2C(=O)[O-])C[n+]1ccn2c1cccn2.Cl	C19H18ClN9O5S2	551.99	36	14	0.26	8	9	2	133.68	237.65	0	-0.32	-2.06	-0.49	-1.25	-0.82	-2.82	0.835	0.00151	Soluble	-4.21	0.0341	6.17e-05	Moderately soluble	-1.88	7.24	0.0131	Soluble	Low	No	Yes	No	No	No	No	No	-9.89	2	3	1	1	1	0.17	0	3	2	5.05
Emedastine Difumarate	OC(=O)/C=C/C(=O)O.OC(=O)/C=C/C(=O)O.CCOCCn1c(nc2c1cccc2)N1CCCN(CC1)C	C25H34N4O9	534.56	38	9	0.4	9	11	4	146.39	182.73	3.03	-0.95	0.88	0.25	1.81	1	-2.14	3.9	0.00729	Soluble	-2.4	2.11	0.00396	Soluble	-3.86	0.0731	0.000137	Soluble	Low	No	Yes	No	No	No	No	No	-10.24	2	3	1	1	2	0.11	0	1	2	4.01
Iguratimod	O=CNc1coc2c(c1=O)cc(c(c2)NS(=O)(=O)C)Oc1ccccc1	C17H14N2O6S	374.37	26	16	0.06	6	6	2	97.16	123.09	2.09	1.44	3.22	0.29	1.47	1.7	-3.13	0.279	0.000745	Soluble	-3.63	0.0877	0.000234	Soluble	-6.18	0.00025	6.67e-07	Poorly soluble	High	No	No	Yes	No	Yes	No	Yes	-7.56	0	0	0	0	0	0.55	0	1	1	3.47
Hydroxyzine pamoate	OC(=O)c1cc2ccccc2c(c1O)Cc1c(O)c(cc2c1cccc2)C(=O)O.OCCOCCN1CCN(CC1)C(c1ccc(cc1)Cl)c1ccccc1	C44H43ClN2O8	763.27	55	32	0.23	12	10	5	221.99	151	6.23	4.29	6.36	3.71	3.81	4.88	-6.91	9.31e-05	1.22e-07	Poorly soluble	-7.17	5.11e-05	6.7e-08	Poorly soluble	-6.09	0.000625	8.18e-07	Poorly soluble	Low	No	No	No	No	No	No	No	-7.91	1	4	2	2	2	0.55	0	0	3	5.21
Dexrazoxane	O=C1NC(=O)CN(C1)CC(N1CC(=O)NC(=O)C1)C	C11H16N4O4	268.27	19	0	0.64	3	6	2	78.62	98.82	1.09	-1.4	-4.23	-1.15	-0.68	-1.27	-0.42	101	0.377	Very soluble	-0.17	180	0.67	Very soluble	-1.27	14.3	0.0535	Soluble	Low	No	No	No	No	No	No	No	-8.93	0	1	0	0	0	0.55	0	1	0	2.31
Elbasvir	COC(=O)NC(C(=O)N1CCCC1c1ncc([nH]1)c1ccc2c(c1)OC(n1c2cc2c1ccc(c2)c1cnc([nH]1)C1CCCN1C(=O)C(C(C)C)NC(=O)OC)c1ccccc1)C(C)C	C49H55N9O7	882.02	65	31	0.39	17	9	4	252.67	188.8	6.52	6.67	6.38	2.11	5.83	5.5	-8.74	1.6e-06	1.81e-09	Poorly soluble	-10.44	3.22e-08	3.65e-11	Insoluble	-11.57	2.35e-09	2.66e-12	Insoluble	Low	No	Yes	No	Yes	No	No	Yes	-6.94	2	4	2	2	5	0.17	0	1	3	7.52
Indigo carmine	O=C1/C(=C/2\Nc3c(C2=O)cc(cc3)S(=O)(=O)[O-])/Nc2c1cc(cc2)S(=O)(=O)[O-].[Na+].[Na+]	C16H8N2Na2O8S2	466.35	30	12	0	2	8	2	97.34	189.36	-18.14	1.22	1.64	-0.18	-0.5	-3.19	-3.66	0.101	0.000217	Soluble	-4.79	0.0075	1.61e-05	Moderately soluble	-4.47	0.0158	3.38e-05	Moderately soluble	Low	No	Yes	No	No	No	No	No	-8.28	0	0	1	1	1	0.55	1	2	1	3.02
Indacaterol	CCc1cc2CC(Cc2cc1CC)NCC(c1ccc(c2c1ccc(=O)[nH]2)O)O	C24H28N2O3	392.49	29	16	0.38	6	4	4	116.83	85.35	3.27	3.35	2.82	2.85	5.34	3.53	-4.4	0.0158	4.02e-05	Moderately soluble	-4.82	0.00594	1.51e-05	Moderately soluble	-7.59	1e-05	2.56e-08	Poorly soluble	High	No	Yes	No	No	No	Yes	No	-6.32	0	0	0	0	0	0.55	0	0	1	3.42
Ertapenem sodium	O=C(C1NCC(C1)SC1=C(C(=O)[O-])N2C(C1C)C(C2=O)C(O)C)Nc1cccc(c1)C(=O)O.[Na+]	C22H24N3NaO7S	497.5	34	6	0.45	8	8	4	125.7	184.4	-11.61	-1.46	-1.35	0.99	0.01	-2.68	-1.61	12.3	0.0247	Very soluble	-1.91	6.14	0.0123	Very soluble	-2.22	3.02	0.00607	Soluble	Low	No	Yes	No	No	No	No	No	-10.37	0	2	1	1	1	0.55	0	0	2	5.39
Omeprazole Sodium	COc1ccc2c(c1)nc(n2[Na])S(=O)Cc1ncc(c(c1C)OC)C	C17H18N3NaO3S	367.4	25	15	0.29	5	5	0	92.74	85.45	0	2.21	3.4	0.91	1	1.5	-3.62	0.0873	0.000238	Soluble	-3.64	0.0844	0.00023	Soluble	-5.71	0.000721	1.96e-06	Moderately soluble	High	No	Yes	No	Yes	No	Yes	Yes	-6.97	0	0	0	0	0	0.55	0	0	1	3.86
Tiaprofenic acid	OC(=O)C(c1ccc(s1)C(=O)c1ccccc1)C	C14H12O3S	260.31	18	11	0.14	4	3	1	70.55	82.61	2.08	3.35	3.17	1.83	3.99	2.88	-3.75	0.046	0.000177	Soluble	-4.76	0.0045	1.73e-05	Moderately soluble	-3.94	0.0295	0.000114	Soluble	High	No	No	No	No	Yes	No	No	-5.51	0	0	0	0	0	0.56	0	0	0	3.13
Ranitidine	CN/C(=C\[N+](=O)[O-])/NCCSCc1ccc(o1)CN(C)C	C13H22N4O3S	314.4	21	5	0.54	10	4	2	86.01	111.56	2.83	0.27	1.16	-0.6	-0.46	0.64	-1.48	10.5	0.0335	Very soluble	-2.17	2.11	0.0067	Soluble	-3.4	0.127	0.000403	Soluble	High	No	Yes	No	No	No	No	No	-8.03	0	0	0	0	0	0.55	0	2	1	3.58
Fruquintinib (HMPL-013)	CNC(=O)c1c(C)oc2c1ccc(c2)Oc1ncnc2c1cc(OC)c(c2)OC	C21H19N3O5	393.39	29	19	0.19	6	7	1	106.77	95.71	3.69	3.43	3.85	1.41	3.6	3.2	-4.53	0.0116	2.96e-05	Moderately soluble	-5.12	0.00298	7.58e-06	Moderately soluble	-7.43	1.45e-05	3.69e-08	Poorly soluble	High	No	No	Yes	Yes	Yes	Yes	Yes	-6.26	0	0	0	0	0	0.55	0	0	1	3.34
Dolasetron Mesylate	CS(=O)(=O)O.O=C1CN2C3CC1CC2CC(C3)OC(=O)c1c[nH]c2c1cccc2	C20H24N2O6S	420.48	29	9	0.5	3	7	2	110.97	125.15	0.43	-0.47	2.72	1.25	2.52	1.29	-2.18	2.76	0.00657	Soluble	-1.69	8.55	0.0203	Very soluble	-4.02	0.0401	9.53e-05	Moderately soluble	High	No	No	No	No	No	No	No	-9.2	0	0	0	0	0	0.55	0	1	1	4.47
Isoproterenol sulfate dihydrate	OS(=O)(=O)O.CC(NCC(c1ccc(c(c1)O)O)O)C.CC(NCC(c1ccc(c(c1)O)O)O)C.O.O	C22H40N2O12S	556.62	37	12	0.45	8	14	12	137.61	246.88	2.9	-7.37	1.91	-2.27	1	-0.77	1.64	24300	43.7	Highly soluble	2.91	455000	817	Highly soluble	-2.01	5.48	0.00984	Soluble	Low	No	Yes	No	No	No	No	No	-14.93	3	3	1	1	4	0.17	1	2	2	4.21
Ketorolac tromethamine salt	OC(=O)C1CCn2c1ccc2C(=O)c1ccccc1.OCC(CO)(CO)N	C19H24N2O6	376.4	27	11	0.37	6	7	5	97.38	146.01	2.59	-2.44	-0.05	-1.03	2.01	0.22	-0.54	108	0.287	Very soluble	-0.09	309	0.821	Very soluble	-3.23	0.224	0.000594	Soluble	Low	No	No	No	No	No	No	No	-10.33	0	0	1	1	1	0.55	0	0	1	3.49
Phthalylsulfathiazole	O=C(c1ccccc1C(=O)O)Nc1ccc(cc1)S(=O)(=O)Nc1nccs1	C17H13N3O5S2	403.43	27	17	0	7	6	3	100.4	162.08	1.4	1.09	3.59	1.1	1.76	1.79	-3.03	0.375	0.000929	Soluble	-4.09	0.0331	8.2e-05	Moderately soluble	-5.6	0.00102	2.52e-06	Moderately soluble	Low	No	No	No	No	No	No	No	-7.99	0	0	1	1	1	0.11	0	0	1	2.86
Alvimopan dihydrate (LY246736 dihydrate)	OC(=O)CNC(=O)C(Cc1ccccc1)CN1CCC(C(C1)C)(C)c1cccc(c1)O.O.O	C25H36N2O6	460.56	33	12	0.44	9	7	5	131.05	108.33	2.8	0.73	2.54	0.91	3.61	2.12	-2.83	0.68	0.00148	Soluble	-2.58	1.2	0.00261	Soluble	-6.13	0.000339	7.36e-07	Poorly soluble	High	No	Yes	No	No	No	No	No	-8.59	0	1	0	0	0	0.55	0	0	2	3.97
Carvedilol Phosphate	OP(=O)(O)O.COc1ccccc1OCCNCC(COc1cccc2c1c1ccccc1[nH]2)O	C24H29N2O8P	504.47	35	19	0.25	10	9	6	132.26	163.31	2.55	0	2.81	0.37	4.55	2.06	-2.71	0.985	0.00195	Soluble	-2.98	0.527	0.00105	Soluble	-8.14	3.61e-06	7.16e-09	Poorly soluble	Low	No	Yes	No	No	No	No	Yes	-9.38	2	2	1	1	2	0.17	0	1	2	3.82
Raceanisodamine	OCC(c1ccccc1)C(=O)OC1CC2CC(C(C1)N2C)O	C17H23NO4	305.37	22	6	0.59	5	5	2	85.67	70	2.67	0.86	0.52	1.19	1.14	1.28	-2.15	2.18	0.00713	Soluble	-1.91	3.73	0.0122	Very soluble	-2.12	2.33	0.00764	Soluble	High	No	No	No	No	No	No	No	-7.55	0	0	0	0	0	0.55	0	0	0	4.65
Pravastatin	CCC(C(=O)OC1CC(O)C=C2C1C(CCC(CC(CC(=O)O)O)O)C(C=C2)C)C	C23H36O7	424.53	30	0	0.74	11	7	4	114.04	124.29	3.01	2.49	2.44	1.74	2.15	2.37	-3.31	0.206	0.000484	Soluble	-4.75	0.00763	1.8e-05	Moderately soluble	-1.36	18.7	0.0441	Soluble	High	No	Yes	No	No	No	No	Yes	-7.12	0	0	1	0	0	0.56	0	0	2	5.88
lurasidone	O=C1N(CC2CCCCC2CN2CCN(CC2)c2nsc3c2cccc3)C(=O)C2C1C1CCC2C1	C28H36N4O2S	492.68	35	9	0.68	5	4	0	151.55	84.99	4.47	5.35	3.11	4.12	4.05	4.22	-6.13	0.000369	7.49e-07	Poorly soluble	-6.89	6.38e-05	1.3e-07	Poorly soluble	-5.28	0.00259	5.26e-06	Moderately soluble	High	No	No	No	Yes	Yes	No	Yes	-5.51	0	3	0	0	1	0.55	0	1	2	5.16
Atorvastatin	OC(CC(CC(=O)O)O)CCn1c(C(C)C)c(c(c1c1ccc(cc1)F)c1ccccc1)C(=O)Nc1ccccc1	C33H35FN2O5	558.64	41	23	0.27	13	6	4	158.26	111.79	3.81	4.96	6.54	3.48	6.15	4.99	-5.99	0.000578	1.03e-06	Moderately soluble	-7.05	5.03e-05	9e-08	Poorly soluble	-9.13	4.17e-07	7.46e-10	Poorly soluble	Low	No	Yes	No	Yes	No	Yes	Yes	-6.19	1	4	1	1	0	0.56	0	0	3	4.95
Abemaciclib (LY2835219)	CCN1CCN(CC1)Cc1ccc(nc1)Nc1ncc(c(n1)c1cc(F)c2c(c1)n(C(C)C)c(n2)C)F	C27H32F2N8	506.59	37	21	0.41	7	8	1	149.17	75	4.16	3.84	4.86	3.04	4.28	4.04	-5.36	0.00222	4.38e-06	Moderately soluble	-5.11	0.00392	7.75e-06	Moderately soluble	-8.62	1.23e-06	2.42e-09	Poorly soluble	High	No	Yes	No	Yes	Yes	Yes	Yes	-6.66	1	2	0	0	0	0.55	0	0	2	3.87
Acetohexamide	O=C(NS(=O)(=O)c1ccc(cc1)C(=O)C)NC1CCCCC1	C15H20N2O4S	324.4	22	6	0.47	6	4	2	82.65	100.72	2.04	2.44	3.29	1.12	1.15	2.01	-3.19	0.207	0.000639	Soluble	-4.2	0.0205	6.33e-05	Moderately soluble	-4.12	0.0244	7.52e-05	Moderately soluble	High	No	No	No	Yes	Yes	No	No	-6.55	0	0	0	0	0	0.55	0	0	0	2.58
Ceftizoxime sodium	[O-]C(=O)C1=CCSC2N1C(=O)C2NC(=O)/C(=N\OC)/c1csc(n1)N.[Na+]	C13H12N5NaO5S2	405.38	26	5	0.31	6	7	2	92.25	203.58	-12.23	0.05	-2.26	-0.99	-0.12	-3.11	-2.13	3	0.00739	Soluble	-3.88	0.0537	0.000132	Soluble	-0.75	71.6	0.177	Soluble	Low	No	Yes	No	No	No	No	No	-8.74	0	1	1	1	1	0.55	0	2	1	4.45
Glecaprevir	O=C1OC2CCCC2OC/C=C/C(F)(F)c2c(OC3CN(C(=O)C(N1)C(C)(C)C)C(C3)C(=O)NC1(CC1C(F)F)C(=O)NS(=O)(=O)C1(C)CC1)nc1c(n2)cccc1	C38H46F4N6O9S	838.87	58	10	0.63	9	15	3	205.91	203.6	3.67	4.55	5.69	1.32	2.42	3.53	-7.44	3.04e-05	3.62e-08	Poorly soluble	-8.55	2.37e-06	2.83e-09	Poorly soluble	-7.96	9.22e-06	1.1e-08	Poorly soluble	Low	No	Yes	No	No	No	No	No	-8.19	2	4	1	1	3	0.17	0	1	3	8.56
Oxantel Pamoate	OC(=O)c1cc2ccccc2c(c1O)Cc1c(O)c(cc2c1cccc2)C(=O)O.Oc1cccc(c1)/C=C/C1=NCCCN1C	C36H32N2O7	604.65	45	26	0.14	6	8	5	183.17	150.89	4.36	7.28	5.66	3.82	3.84	4.99	-8.21	3.76e-06	6.21e-09	Poorly soluble	-10.27	3.21e-08	5.32e-11	Insoluble	-6.2	0.000382	6.31e-07	Poorly soluble	Low	No	No	No	No	No	No	No	-4.82	1	4	1	1	3	0.11	0	0	2	4.66
Triiodothyronine	OC(=O)C(Cc1cc(I)c(c(c1)I)Oc1ccc(c(c1)I)O)N	C15H12I3NO4	650.97	23	12	0.13	5	5	3	112.19	92.78	2.73	1.71	3.95	1.65	4.58	2.92	-5.01	0.00637	9.79e-06	Moderately soluble	-3.27	0.346	0.000532	Soluble	-6.03	0.000615	9.44e-07	Poorly soluble	High	No	No	No	No	Yes	No	Yes	-9.06	1	1	0	0	1	0.55	0	1	1	2.98
Delapril Hydrochloride	CCOC(=O)C(NC(C(=O)N(C1Cc2c(C1)cccc2)CC(=O)O)C)CCc1ccccc1.Cl	C26H33ClN2O5	489	34	12	0.42	13	6	2	132.35	95.94	0	2.53	3.41	2.57	3.75	2.45	-3.87	0.0661	0.000135	Soluble	-4.19	0.0315	6.44e-05	Moderately soluble	-6.28	0.000258	5.28e-07	Poorly soluble	High	No	Yes	No	No	No	No	No	-7.49	0	2	1	0	0	0.55	0	0	2	4.04
Fosfosal	OC(=O)c1ccccc1OP(=O)(O)O	C7H7O6P	218.1	14	6	0	3	6	3	46.07	113.87	-0.19	-0.04	0.86	0.03	-0.4	0.05	-1.29	11.3	0.0517	Very soluble	-1.9	2.74	0.0126	Very soluble	-0.39	89.5	0.41	Soluble	High	No	No	No	No	No	No	No	-7.66	0	0	0	0	0	0.56	0	1	1	2.39
Alimemazine Tartrate	OC(=O)C(C(C(=O)O)O)O.CN(CC(CN1c2ccccc2Sc2c1cccc2)C)C.CN(CC(CN1c2ccccc2Sc2c1cccc2)C)C	C40H50N4O6S2	746.98	52	24	0.35	11	8	4	216.96	178.62	6.56	2.72	6.09	4.01	3.52	4.58	-5.8	0.00118	1.58e-06	Moderately soluble	-6.12	0.00056	7.5e-07	Poorly soluble	-5.7	0.00149	2e-06	Moderately soluble	Low	No	Yes	No	No	No	No	No	-8.93	1	4	2	2	2	0.55	1	0	2	6.58
Stearic acid	CCCCCCCCCCCCCCCCCC(=O)O	C18H36O2	284.48	20	0	0.94	16	2	1	90.41	37.3	4.3	8.23	6.33	4.67	6.13	5.93	-5.73	0.000526	1.85e-06	Moderately soluble	-8.87	3.8e-07	1.33e-09	Poorly soluble	-6.11	0.000219	7.71e-07	Poorly soluble	High	No	No	Yes	No	No	No	No	-2.19	1	1	1	1	2	0.85	0	0	2	2.54
Midodrine hydrochloride	COc1ccc(cc1C(CNC(=O)CN)O)OC.Cl	C12H19ClN2O4	290.74	19	6	0.42	7	5	3	72.65	93.81	0	0.22	0.29	-0.11	0.6	0.2	-1.55	8.14	0.028	Very soluble	-1.75	5.18	0.0178	Very soluble	-2.58	0.761	0.00262	Soluble	High	No	No	No	No	No	No	No	-7.92	0	0	0	0	0	0.55	0	0	0	2.57
Midodrine	COc1ccc(cc1C(CNC(=O)CN)O)OC	C12H18N2O4	254.28	18	6	0.42	7	5	3	65.68	93.81	1.79	-0.58	-0.51	-0.39	0.6	0.18	-0.84	37.1	0.146	Very soluble	-0.92	30.6	0.12	Very soluble	-2.58	0.666	0.00262	Soluble	High	No	No	No	No	No	No	No	-8.26	0	1	0	0	0	0.55	0	0	0	2.49
Benzathine penicilline	C(NCc1ccccc1)CNCc1ccccc1.O=C(NC1C(=O)N2C1SC(C2C(=O)O)(C)C)Cc1ccccc1.O=C(NC1C(=O)N2C1SC(C2C(=O)O)(C)C)Cc1ccccc1	C48H56N6O8S2	909.12	64	24	0.38	17	10	6	255.63	248.08	4.11	0.93	3.22	2.3	1.02	2.32	-5.22	0.0055	6.05e-06	Moderately soluble	-5.73	0.00171	1.88e-06	Moderately soluble	-2.94	1.06	0.00116	Soluble	Low	No	Yes	No	No	No	No	No	-11.19	3	3	2	1	5	0.17	0	0	2	7.47
Deferoxamine mesylate (Ba 33112)	CS(=O)(=O)O.NCCCCCN(C(=O)CCC(=O)NCCCCCN(C(=O)CCC(=O)NCCCCCN(C(=O)C)O)O)O	C26H52N6O11S	656.79	44	0	0.81	28	12	7	159.93	268.59	4.01	-5.28	1.51	-0.57	0.56	0.05	1.26	12000	18.3	Highly soluble	0.29	1270	1.94	Highly soluble	-3.48	0.217	0.000331	Soluble	Low	No	Yes	No	No	No	No	No	-14.06	3	3	2	1	6	0.17	0	3	2	4.68
γ-Linolenic acid	CCCCC/C=C\C/C=C\C/C=C\CCCCC(=O)O	C18H30O2	278.43	20	0	0.61	13	2	1	88.99	37.3	4.01	-5.28	5.66	-0.57	0.56	0.05	1.26	12000	18.3	Highly soluble	0.29	1270	1.94	Highly soluble	-3.48	0.217	0.000331	Soluble	Low	No	Yes	No	No	No	No	No	-14.06	3	3	2	1	6	0.17	0	3	2	4.68
Morantel tartrate	OC(=O)C(C(C(=O)O)O)O.CN1CCCN=C1/C=C/c1sccc1C	C16H22N2O6S	370.42	25	5	0.44	5	7	4	102.33	158.9	1.62	0.05	-0.19	-0.04	4.38	1.16	-1.99	3.82	0.0103	Very soluble	-2.94	0.425	0.00115	Soluble	-3.02	0.356	0.000962	Soluble	Low	No	Yes	No	No	No	No	No	-8.52	0	0	1	1	1	0.11	0	0	1	4.48
DL-Norepinephrine hydrochloride	NCC(c1ccc(c(c1)O)O)O.Cl	C8H12ClNO3	205.64	13	6	0.25	2	4	4	51.1	86.71	0	-0.44	0.57	0.07	0.02	0.04	-1.05	18.4	0.0897	Very soluble	-0.92	25	0.121	Very soluble	-0.76	35.7	0.174	Soluble	High	No	No	No	No	No	No	Yes	-7.87	0	0	0	0	0	0.55	1	1	1	1.78
Baricitinib phosphate	OP(=O)(O)O.N#CCC1(CN(C1)S(=O)(=O)CC)n1ncc(c1)c1ncnc2c1cc[nH]2	C16H20N7O6PS	469.41	31	14	0.38	5	11	4	112.77	216.51	0.67	-2.55	0.87	-2.07	0.61	-0.49	-1.15	33.4	0.0711	Very soluble	-1.45	16.6	0.0353	Very soluble	-4.38	0.0197	4.2e-05	Moderately soluble	Low	No	No	No	No	No	No	No	-10.97	1	0	1	1	3	0.55	0	1	1	3.43
Methyl Stearate	CCCCCCCCCCCCCCCCCC(=O)OC	C19H38O2	298.5	21	0	0.95	17	2	0	94.73	26.3	4.81	8.35	6.42	4.91	6.72	6.24	-5.83	0.000442	1.48e-06	Moderately soluble	-8.77	5.09e-07	1.7e-09	Poorly soluble	-6.81	4.62e-05	1.55e-07	Poorly soluble	High	No	No	Yes	No	No	No	No	-2.19	1	1	1	1	2	0.55	0	0	2	2.76
Citric acid	OC(=O)C(CC(=O)O)(CC(=O)O)O	C6H8O7	192.12	13	0	0.5	5	7	4	37.47	132.13	-1.49	-1.72	-1.25	-1.48	-1.6	-1.51	0.38	463	2.41	Highly soluble	-0.54	55.3	0.288	Very soluble	1.71	9900	51.5	Soluble	Low	No	No	No	No	No	No	No	-8.69	0	2	0	1	1	0.56	0	0	1	2.18
Methyl Oleate	CCCCCCCC/C=C\CCCCCCCC(=O)OC	C19H36O2	296.49	21	0	0.84	16	2	0	94.26	26.3	4.63	7.45	6.2	4.8	6.54	5.92	-5.32	0.00143	4.83e-06	Moderately soluble	-7.83	4.34e-06	1.46e-08	Poorly soluble	-6.09	0.00024	8.11e-07	Poorly soluble	High	No	No	Yes	No	No	No	No	-2.82	1	1	1	1	2	0.55	0	1	2	3.16
D-Mannose	OCC1OC(O)C(C(C1O)O)O	C6H12O6	180.16	12	0	1	1	6	5	35.74	110.38	0.24	-3.24	-3.22	-2.75	-2.3	-2.26	1.15	2550	14.1	Highly soluble	1.49	5610	31.1	Highly soluble	2.62	74200	412	Soluble	Low	No	Yes	No	No	No	No	No	-9.7	0	2	0	0	2	0.55	0	0	1	4.08
Sodium Dehydrocholate	[O-]C(=O)CCC(C1CCC2C1(C)C(=O)CC1C2C(=O)CC2C1(C)CCC(=O)C2)C.[Na+]	C24H33NaO5	424.51	30	0	0.83	4	5	0	108.94	91.34	-10.26	2.56	2.74	2.75	4.29	0.42	-3.82	0.0641	0.000151	Soluble	-4.13	0.0318	7.48e-05	Moderately soluble	-4.4	0.0169	3.98e-05	Moderately soluble	High	No	Yes	No	No	No	No	No	-7.07	0	0	0	0	0	0.55	0	0	1	4.61
Alfuzosin	COc1cc2nc(nc(c2cc1OC)N)N(CCCNC(=O)C1CCCO1)C	C19H27N5O4	389.45	28	10	0.53	9	6	2	106.76	111.83	2.97	1.67	1.36	0.02	1.46	1.49	-2.98	0.411	0.00105	Soluble	-3.63	0.0908	0.000233	Soluble	-4.71	0.00754	1.94e-05	Moderately soluble	High	No	Yes	No	No	No	No	No	-7.49	0	0	0	0	0	0.55	0	0	2	3.59
Aliskiren	COCCCOc1cc(ccc1OC)CC(C(C)C)CC(C(CC(C(=O)NCC(C(=O)N)(C)C)C(C)C)O)N	C30H53N3O6	551.76	39	6	0.73	20	7	4	155.94	146.13	4.16	3.54	3.29	1.62	5.27	3.58	-4.28	0.0286	5.19e-05	Moderately soluble	-6.29	0.000281	5.09e-07	Poorly soluble	-6.31	0.000273	4.94e-07	Poorly soluble	Low	No	Yes	No	No	No	No	Yes	-7.15	1	3	2	1	1	0.55	0	0	3	5.43
Fenoterol hydrobromide	CC(Cc1ccc(cc1)O)NCC(c1cc(O)cc(c1)O)O.Br	C17H22BrNO4	384.26	23	12	0.29	6	5	5	95.19	92.95	0	2.93	2.69	1.76	2.15	1.91	-4.06	0.0336	8.74e-05	Moderately soluble	-4.54	0.011	2.86e-05	Moderately soluble	-3.95	0.0433	0.000113	Soluble	High	No	Yes	No	No	No	Yes	Yes	-6.56	0	0	0	0	0	0.55	0	0	1	2.9
Fenoterol	CC(Cc1ccc(cc1)O)NCC(c1cc(O)cc(c1)O)O	C17H21NO4	303.35	22	12	0.29	6	5	5	85.16	92.95	1.87	1.96	1.73	1.41	2.15	1.82	-2.96	0.33	0.00109	Soluble	-3.54	0.0881	0.00029	Soluble	-3.95	0.0342	0.000113	Soluble	High	No	Yes	No	No	No	Yes	Yes	-6.76	0	0	0	0	0	0.55	0	0	0	2.78
Trimetazidine	COc1c(ccc(c1OC)OC)CN1CCNCC1	C14H22N2O3	266.34	19	6	0.57	5	5	1	81.53	42.96	2.93	1.02	0.2	0.52	1.99	1.33	-2.04	2.44	0.00917	Soluble	-1.51	8.2	0.0308	Very soluble	-3.68	0.0551	0.000207	Soluble	High	No	Yes	No	No	No	No	No	-7.2	0	0	0	0	0	0.55	0	0	0	2.19
Prazosin	COc1cc2nc(nc(c2cc1OC)N)N1CCN(CC1)C(=O)c1ccco1	C19H21N5O4	383.4	28	15	0.32	5	6	1	110.36	106.95	2.97	1.91	1.03	-0.17	1.09	1.37	-3.49	0.125	0.000326	Soluble	-3.78	0.0638	0.000166	Soluble	-4.62	0.00915	2.39e-05	Moderately soluble	High	No	Yes	Yes	No	Yes	Yes	Yes	-7.28	0	0	0	0	0	0.55	0	0	1	3.09
Raloxifene	Oc1ccc2c(c1)sc(c2C(=O)c1ccc(cc1)OCCN1CCCCC1)c1ccc(cc1)O	C28H27NO4S	473.58	34	21	0.25	7	5	2	141.21	98.24	3.76	6.09	5.69	3.21	6.52	5.05	-6.61	0.000117	2.47e-07	Poorly soluble	-7.93	5.52e-06	1.16e-08	Poorly soluble	-8.3	2.37e-06	5.01e-09	Poorly soluble	High	No	Yes	No	Yes	No	Yes	No	-4.86	0	2	0	0	1	0.55	0	0	2	3.66
Doxazosin	COc1cc2nc(nc(c2cc1OC)N)N1CCN(CC1)C(=O)C1COc2c(O1)cccc2	C23H25N5O5	451.48	33	16	0.35	5	7	1	128.58	112.27	3.5	3.3	0.96	0.71	1.36	1.97	-4.75	0.00809	1.79e-05	Moderately soluble	-5.33	0.0021	4.64e-06	Moderately soluble	-5.15	0.00321	7.11e-06	Moderately soluble	High	No	No	No	No	Yes	Yes	Yes	-6.71	0	0	0	0	0	0.55	0	0	1	4.03
Montelukast	OC(=O)CC1(CSC(c2cccc(c2)/C=C/c2ccc3c(n2)cc(cc3)Cl)CCc2ccccc2C(O)(C)C)CC1	C35H36ClNO3S	586.18	41	22	0.31	12	4	2	172.65	95.72	5.15	7.72	8.23	5.7	9.38	7.24	-7.94	6.68e-06	1.14e-08	Poorly soluble	-9.57	1.57e-07	2.68e-10	Poorly soluble	-11.38	2.47e-09	4.22e-12	Insoluble	Low	No	Yes	No	Yes	No	Yes	Yes	-4.39	2	4	1	1	1	0.56	0	0	3	4.74
Dronedarone	CCCCc1oc2c(c1C(=O)c1ccc(cc1)OCCCN(CCCC)CCCC)cc(cc2)NS(=O)(=O)C	C31H44N2O5S	556.76	39	15	0.52	18	6	1	161.2	97.23	5.26	7.23	7.94	2.79	7.03	6.05	-6.94	6.34e-05	1.14e-07	Poorly soluble	-9.1	4.47e-07	8.02e-10	Poorly soluble	-10.97	6.02e-09	1.08e-11	Insoluble	Low	No	Yes	Yes	Yes	No	Yes	Yes	-4.56	1	4	1	1	2	0.55	0	0	3	4.7
Relugolix	CONC(=O)Nc1ccc(cc1)c1sc2c(c1CN(C)C)c(=O)n(c(=O)n2Cc1c(F)cccc1F)c1ccc(nn1)OC	C29H27F2N7O5S	623.63	44	27	0.21	11	10	2	160.93	160.85	3.87	3.19	4.25	3.87	4.05	3.85	-5.44	0.00224	3.6e-06	Moderately soluble	-6.24	0.000359	5.76e-07	Poorly soluble	-9.02	5.96e-07	9.55e-10	Poorly soluble	Low	No	Yes	No	No	Yes	No	Yes	-7.84	2	3	2	1	2	0.17	0	1	2	4.61
Choline Fenofibrate	Clc1ccc(cc1)C(=O)c1ccc(cc1)OC(C(=O)[O-])(C)C.OCC[N+](C)(C)C	C22H28ClNO5	421.91	29	12	0.36	7	5	1	111.79	86.66	-4.07	3.51	2.16	-1.35	3.78	0.81	-4.51	0.013	3.08e-05	Moderately soluble	-5.01	0.00409	9.7e-06	Moderately soluble	-5.4	0.0017	4.02e-06	Moderately soluble	High	No	Yes	No	No	No	No	No	-6.38	0	0	0	0	0	0.55	0	1	2	2.81
Linoleic acid	CCCCC/C=C\C/C=C\CCCCCCCC(=O)O	C18H32O2	280.45	20	0	0.72	14	2	1	89.46	37.3	-4.07	3.51	5.88	-1.35	3.78	0.81	-4.51	0.013	3.08e-05	Moderately soluble	-5.01	0.00409	9.7e-06	Moderately soluble	-5.4	0.0017	4.02e-06	Moderately soluble	High	No	Yes	No	No	No	No	No	-6.38	0	0	0	0	0	0.55	0	1	2	2.81
L-Pyroglutamic acid	O=C1CCC(N1)C(=O)O	C5H7NO3	129.11	9	0	0.6	1	3	2	32.72	66.4	0.51	-0.77	-1.03	-0.93	-0.08	-0.46	-0.09	105	0.814	Very soluble	-0.15	92.1	0.714	Very soluble	-0.04	119	0.923	Soluble	High	No	No	No	No	No	No	No	-7.63	0	4	0	0	1	0.85	0	0	1	1.67
L-Xylose	OCC(C(C(C=O)O)O)O	C5H10O5	150.13	10	0	0.8	4	5	4	31	97.99	0.1	-2.32	-2.74	-2.48	-1.29	-1.74	0.95	1350	9.01	Highly soluble	0.8	944	6.29	Highly soluble	1.94	13000	86.9	Soluble	Low	No	No	No	No	No	No	No	-8.86	0	3	0	0	2	0.55	0	1	1	2.81
Cinitapride Hydrogen Tartrate	OC(=O)C(C(C(=O)O)O)O.CCOc1cc(N)c(cc1C(=O)NC1CCN(CC1)CC1CCC=CC1)[N+](=O)[O-]	C25H36N4O10	552.57	39	6	0.56	11	11	6	146.16	228.47	2.62	-0.57	0.63	-0.74	0.39	0.47	-2.29	2.8	0.00507	Soluble	-3.76	0.0966	0.000175	Soluble	-3.74	0.101	0.000183	Soluble	Low	No	Yes	No	No	No	No	No	-10.08	3	3	2	1	3	0.11	0	4	2	5.17
Frovatriptan Succinate	OC(=O)CCC(=O)O.CNC1CCc2c(C1)c1cc(ccc1[nH]2)C(=O)N	C18H23N3O5	361.39	26	9	0.39	5	6	5	96.32	145.51	2.01	-1.81	1.28	0.45	2.31	0.85	-0.87	49.1	0.136	Very soluble	-0.73	67.5	0.187	Very soluble	-4.2	0.023	6.35e-05	Moderately soluble	Low	No	Yes	No	No	No	No	No	-9.79	0	0	1	1	0	0.56	1	0	1	3.25
Vilazodone	N#Cc1ccc2c(c1)c(CCCCN1CCN(CC1)c1ccc3c(c1)cc(o3)C(=O)N)c[nH]2	C26H27N5O2	441.52	33	18	0.31	7	4	2	136.05	102.29	3.57	3.98	3.27	1.6	4.23	3.33	-5.03	0.00415	9.41e-06	Moderately soluble	-5.83	0.000654	1.48e-06	Moderately soluble	-7.65	9.88e-06	2.24e-08	Poorly soluble	High	No	Yes	No	Yes	Yes	Yes	Yes	-6.17	0	1	0	0	0	0.55	0	0	2	3.46
Sancycline	CN(C1C(=C(C(=O)N)C(=O)C2(C1CC1Cc3cccc(c3C(=O)C1=C2O)O)O)O)C	C21H22N2O7	414.41	30	6	0.38	2	8	5	104.37	161.39	1.52	-0.19	0.12	-1.53	-0.22	-0.06	-2.31	2.05	0.00495	Soluble	-2.74	0.749	0.00181	Soluble	-2.05	3.69	0.00891	Soluble	Low	No	Yes	No	No	No	No	No	-8.96	0	0	1	1	1	0.11	0	1	1	4.77
Lercanidipine	COC(=O)C1=C(C)NC(=C(C1c1cccc(c1)[N+](=O)[O-])C(=O)OC(CN(CCC(c1ccccc1)c1ccccc1)C)(C)C)C	C36H41N3O6	611.73	45	18	0.33	14	7	1	180.08	113.69	4.64	6.94	6.1	3.49	4.67	5.17	-7.38	2.57e-05	4.2e-08	Poorly soluble	-9.14	4.43e-07	7.24e-10	Poorly soluble	-9.99	6.23e-08	1.02e-10	Poorly soluble	Low	No	Yes	No	No	Yes	Yes	Yes	-5.1	1	4	1	1	2	0.55	0	3	3	5.52
Metronidazole Benzoate	O=C(c1ccccc1)OCCn1c(C)ncc1[N+](=O)[O-]	C13H13N3O4	275.26	20	11	0.23	6	5	0	72.88	89.94	2.02	1.96	1.96	1.32	-0.09	1.43	-2.79	0.444	0.00161	Soluble	-3.47	0.0925	0.000336	Soluble	-3.19	0.177	0.000643	Soluble	High	No	No	Yes	Yes	No	No	No	-6.59	0	0	0	0	0	0.55	0	2	0	2.66
Cortisone	OCC(=O)C1(O)CCC2C1(C)CC(=O)C1C2CCC2=CC(=O)CCC12C	C21H28O5	360.44	26	0	0.76	2	5	2	96.57	91.67	2	1.47	1.99	1.3	3.06	1.96	-2.87	0.488	0.00135	Soluble	-3	0.359	0.000996	Soluble	-3.33	0.169	0.000468	Soluble	High	No	Yes	No	No	No	No	No	-7.46	0	0	0	0	0	0.55	1	0	1	5.07
Trans-Tranilast	COc1cc(/C=C/C(=O)Nc2ccccc2C(=O)O)ccc1OC	C18H17NO5	327.33	24	12	0.11	7	5	2	90.31	84.86	2.68	3.2	2.75	2.08	2.71	2.69	-3.79	0.0527	0.000161	Soluble	-4.65	0.00726	2.22e-05	Moderately soluble	-4.61	0.00805	2.46e-05	Moderately soluble	High	No	No	No	No	Yes	No	No	-6.02	0	0	0	0	0	0.56	0	1	0	2.57
Scopolamine HBr trihydrate	OCC(c1ccccc1)C(=O)OC1CC2N(C(C1)C1C2O1)C.O.O.O.Br	C17H28BrNO7	438.31	26	6	0.59	5	8	4	102.66	89.99	0	0.53	1.3	-0.86	1.49	0.49	-2.73	0.812	0.00185	Soluble	-1.99	4.48	0.0102	Very soluble	-2.2	2.79	0.00637	Soluble	High	No	Yes	No	No	No	No	No	-8.6	0	0	0	0	0	0.55	0	1	1	4.46
D-Carnitine hydrochloride	OC(C[N+](C)(C)C)CC(=O)O.[Cl-]	C7H16ClNO3	197.66	12	0	0.86	4	3	2	46.92	57.53	-4.68	-0.04	-3.47	-3.46	-3.22	-2.97	-0.78	33.1	0.167	Very soluble	-0.72	37.9	0.192	Very soluble	-0.74	35.6	0.18	Soluble	Low	No	No	No	No	No	No	No	-7.53	0	1	0	0	1	0.85	0	1	1	2.04
Hodostin	O=C(N(C)C)Oc1cccc(c1)[N+](C)(C)C.COS(=O)(=O)[O-]	C13H22N2O6S	334.39	22	6	0.46	5	7	0	82.11	104.35	-1.29	0.78	2.12	-2.71	-1.92	-0.6	-2.28	1.77	0.00529	Soluble	-2.55	0.938	0.00281	Soluble	-3.42	0.127	0.000378	Soluble	High	No	Yes	No	No	No	No	No	-7.79	0	0	0	0	0	0.55	0	3	0	2.8
Edrophonium chloride	CC[N+](c1cccc(c1)O)(C)C.[Cl-]	C10H16ClNO	201.69	13	6	0.4	2	2	1	58.51	20.23	-2.77	-2.37	-1.02	-1.29	-1.16	-1.72	0.19	315	1.56	Highly soluble	2.48	61400	304	Highly soluble	-3.44	0.0739	0.000366	Soluble	Low	No	Yes	No	No	No	No	No	-9.21	0	1	0	0	1	0.55	0	1	1	1.33
Canagliflozin hemihydrate	OCC1OC(c2ccc(c(c2)Cc2ccc(s2)c2ccc(cc2)F)C)C(C(C1O)O)O.OCC1OC(c2ccc(c(c2)Cc2ccc(s2)c2ccc(cc2)F)C)C(C(C1O)O)O.O	C48H52F2O11S2	907.05	63	34	0.33	10	13	9	236.55	246.01	5.73	5.98	6.06	1.29	4.83	4.78	-8.97	9.71e-07	1.07e-09	Poorly soluble	-10.92	1.08e-08	1.19e-11	Insoluble	-5.73	0.00168	1.85e-06	Moderately soluble	Low	No	Yes	No	No	No	No	No	-7.59	3	4	1	2	6	0.17	0	0	3	7.82
Anagliptin	N#CC1CCCN1C(=O)CNC(CNC(=O)c1cnc2n(c1)nc(c2)C)(C)C	C19H25N7O2	383.45	28	9	0.53	8	6	2	106.5	115.42	2.6	0.03	0.27	0.18	0.59	0.73	-1.95	4.34	0.0113	Very soluble	-2.01	3.78	0.00986	Soluble	-3.97	0.041	0.000107	Soluble	High	No	Yes	No	No	No	No	No	-8.62	0	0	0	0	0	0.55	0	0	2	3.46
Bictegravir	Fc1cc(F)c(c(c1)F)CNC(=O)c1cn2CC3OC4CCC(N3C(=O)c2c(c1=O)O)C4	C21H18F3N3O5	449.38	32	12	0.38	4	8	2	107.13	100.87	2.56	2.73	2.36	1.65	2.23	2.31	-4.36	0.0196	4.37e-05	Moderately soluble	-4.5	0.0141	3.14e-05	Moderately soluble	-4.65	0.00999	2.22e-05	Moderately soluble	High	No	No	No	No	Yes	Yes	No	-7.1	0	0	0	0	0	0.55	0	0	1	4.87
Celiprolol hydrochloride	CCN(C(=O)Nc1ccc(c(c1)C(=O)C)OCC(CNC(C)(C)C)O)CC.Cl	C20H34ClN3O4	415.95	28	6	0.6	12	5	3	114.96	90.9	0	2.72	3.5	1.75	2.42	2.08	-3.5	0.132	0.000317	Soluble	-4.28	0.0217	5.22e-05	Moderately soluble	-4.88	0.0055	1.32e-05	Moderately soluble	High	No	Yes	No	No	No	No	Yes	-6.91	0	0	1	0	0	0.55	0	0	2	3.74
Olanexidine Hydrochloride semihydrate	CCCCCCCCNC(=N)NC(=N)NCc1ccc(c(c1)Cl)Cl.Cl	C17H28Cl3N5	408.8	25	6	0.53	13	2	5	112.05	83.79	0	6.12	5.14	4.35	4.46	4.01	-5.55	0.00115	2.82e-06	Moderately soluble	-7.66	8.91e-06	2.18e-08	Poorly soluble	-7.54	1.18e-05	2.88e-08	Poorly soluble	High	No	Yes	No	Yes	Yes	No	No	-4.45	1	0	1	0	1	0.55	0	2	3	3.14
Olodaterol hydrochloride	COc1ccc(cc1)CC(NCC(c1cc(O)cc2c1OCC(=O)N2)O)(C)C.Cl	C21H27ClN2O5	422.9	29	12	0.38	7	6	4	116.23	100.05	0	2.58	2.28	1.13	2.94	1.79	-3.93	0.0495	0.000117	Soluble	-4.33	0.0198	4.68e-05	Moderately soluble	-5.79	0.000686	1.62e-06	Moderately soluble	High	No	Yes	No	No	No	Yes	Yes	-7.05	0	0	0	0	0	0.55	0	0	1	3.8
Proguanil	CC(NC(=N)NC(=N)Nc1ccc(cc1)Cl)C	C11H16ClN5	253.73	17	6	0.27	6	2	5	72.77	83.79	2.55	2.53	2.02	2.37	1.22	2.14	-2.87	0.341	0.00134	Soluble	-3.94	0.0294	0.000116	Soluble	-4.18	0.0166	6.56e-05	Moderately soluble	High	No	No	No	Yes	No	No	No	-6.05	0	0	0	0	0	0.55	0	2	0	2.61
Alvimopan	OC(=O)CNC(=O)C(Cc1ccccc1)CN1CCC(C(C1)C)(C)c1cccc(c1)O	C25H32N2O4	424.53	31	12	0.44	9	5	3	124.96	89.87	3.06	1.68	2.67	2.5	3.61	2.7	-3.22	0.254	0.000598	Soluble	-3.18	0.279	0.000658	Soluble	-6.13	0.000313	7.36e-07	Poorly soluble	High	No	Yes	No	No	No	Yes	No	-7.7	0	0	0	0	0	0.55	0	0	2	3.73
Cefazolin	O=C(NC1C(=O)N2C1SCC(=C2C(=O)O)CSc1nnc(s1)C)Cn1cnnn1	C14H14N8O4S3	454.51	29	10	0.43	8	9	2	106.69	234.93	0.62	-0.58	-1.02	0.08	-0.35	-0.25	-2.02	4.34	0.00956	Soluble	-3.88	0.0595	0.000131	Soluble	-1.76	7.81	0.0172	Soluble	Low	No	Yes	No	No	No	No	No	-9.48	1	1	1	1	1	0.11	0	0	2	4.62
Benazepril	CCOC(=O)C(NC1CCc2c(N(C1=O)CC(=O)O)cccc2)CCc1ccccc1	C24H28N2O5	424.49	31	12	0.38	10	6	2	120.24	95.94	3.32	1.26	2.19	2.23	3.14	2.43	-2.89	0.544	0.00128	Soluble	-2.87	0.568	0.00134	Soluble	-6.09	0.000347	8.18e-07	Poorly soluble	High	No	Yes	No	No	No	Yes	Yes	-7.99	0	0	0	0	0	0.55	0	0	2	4
Butenafine	CN(Cc1cccc2c1cccc2)Cc1ccc(cc1)C(C)(C)C	C23H27N	317.47	24	16	0.3	5	1	0	105.18	3.24	3.93	6.26	5.47	5.25	5.78	5.34	-5.92	0.000386	1.21e-06	Moderately soluble	-6.12	0.000243	7.67e-07	Poorly soluble	-8.31	1.54e-06	4.86e-09	Poorly soluble	Low	No	Yes	No	No	No	Yes	No	-3.79	1	0	0	0	2	0.55	0	0	1	1.8
Cefoxitin	COC1(NC(=O)Cc2cccs2)C(=O)N2C1SCC(=C2C(=O)O)COC(=O)N	C16H17N3O7S2	427.45	28	5	0.38	9	7	3	102.34	201.8	0.89	-0.02	-0.28	-0.08	0.52	0.2	-2.02	4.12	0.00964	Soluble	-3.77	0.0729	0.000171	Soluble	-1.93	5.02	0.0117	Soluble	Low	No	Yes	No	No	No	No	No	-8.92	0	0	1	1	1	0.11	0	1	2	4.66
Baloxavir marboxil	COC(=O)OCOc1c(=O)ccn2c1C(=O)N1CCOCC1N2C1c2ccccc2SCc2c1ccc(c2F)F	C27H23F2N3O7S	571.55	40	18	0.3	6	9	0	144.58	124.84	3.68	3.79	2.99	3.04	2.54	3.21	-5.71	0.00112	1.96e-06	Moderately soluble	-6.11	0.000448	7.84e-07	Poorly soluble	-6.28	0.000299	5.24e-07	Poorly soluble	High	No	No	No	No	Yes	Yes	No	-7.1	1	2	0	0	0	0.55	0	1	2	5.41
Imidazole	c1ncc[nH]1	C3H4N2	68.08	5	5	0	0	1	1	18.59	28.68	0	0.06	0.41	-0.92	1.36	0.18	-1.04	6.21	0.0912	Very soluble	-0.22	41.4	0.608	Very soluble	-1.08	5.61	0.0824	Soluble	High	No	No	No	No	No	No	No	-6.67	0	3	0	0	2	0.55	0	0	1	1
Sodium L-lactate	[O-]C(=O)C(O)C.[Na+]	C3H5NaO3	112.06	7	0	0.67	1	3	1	17.53	60.36	-6.33	-0.72	-1.88	-0.85	-0.8	-2.12	-0.02	108	0.966	Very soluble	-0.07	95	0.848	Very soluble	0.98	1080	9.62	Soluble	Low	No	Yes	No	No	No	No	Yes	-7.49	0	4	0	0	2	0.55	0	0	1	1.5
Acetamide	CC(=O)N	C2H5NO	59.07	4	0	0.5	0	1	1	14.64	43.09	0.59	-0.86	-0.51	-0.89	-0.72	-0.48	0.34	128	2.17	Highly soluble	0.44	161	2.73	Highly soluble	0.32	124	2.09	Soluble	High	No	No	No	No	No	No	No	-7.27	0	4	0	0	2	0.55	0	0	1	1
Benzylcetyldimethylammonium chloride hydrate	CCCCCCCCCCCCCCCC[N+](Cc1ccccc1)(C)C.[Cl-]	C25H46ClN	396.09	27	6	0.76	17	0	0	126.16	0	-1.17	10.33	4.6	2.64	5.39	4.36	-7.85	5.65e-06	1.43e-08	Poorly soluble	-10.27	2.12e-08	5.36e-11	Insoluble	-10.04	3.59e-08	9.06e-11	Insoluble	Low	No	Yes	No	No	No	No	No	-1.38	0	1	1	0	3	0.55	0	1	3	2.68
Lactose	OCC(C(C(C(C=O)O)O)OC1OC(CO)C(C(C1O)O)O)O	C12H22O11	342.3	23	0	0.92	8	11	8	69.35	197.37	-0.4	-5.02	-5.55	-4.92	-3.29	-3.84	1.73	18300	53.5	Highly soluble	1.51	11200	32.6	Highly soluble	4.08	4150000	12100	Soluble	Low	No	Yes	No	No	No	No	No	-11.95	2	1	1	1	4	0.17	0	1	1	5.17
β-Caryophyllene	C/C/1=C\CCC(=C)C2C(CC1)C(C2)(C)C	C15H24	204.35	15	0	0.73	0	0	0	68.78	0	3.24	4.38	4.73	4.63	4.19	4.23	-3.87	0.0278	0.000136	Soluble	-4.1	0.0164	8.01e-05	Moderately soluble	-3.77	0.0349	0.000171	Soluble	Low	No	No	No	Yes	Yes	No	No	-4.44	1	0	0	0	1	0.55	0	1	2	4.51
Congo Red	Nc1c(N=Nc2ccc(cc2)c2ccc(cc2)N=Nc2cc(c3c(c2N)cccc3)S(=O)(=O)[O-])cc(c2c1cccc2)S(=O)(=O)[O-].[Na+].[Na+]	C32H22N6Na2O6S2	696.66	48	32	0	7	10	2	172.95	232.64	-24.06	5.73	9.64	4.12	4.29	-0.05	-7.8	1.1e-05	1.58e-08	Poorly soluble	-10.38	2.89e-08	4.14e-11	Insoluble	-11.1	5.52e-09	7.93e-12	Insoluble	Low	No	Yes	No	No	No	No	No	-6.48	2	3	1	2	3	0.17	1	3	2	4.22
Doxycycline monohydrate	CN(C1C(=C(C(=O)N)C(=O)C2(C1C(O)C1C(C)c3cccc(c3C(=O)C1=C2O)O)O)O)C.O	C22H26N2O9	462.45	33	6	0.41	2	10	7	113.38	190.85	1.29	-0.49	-0.41	-2.85	-0.98	-0.69	-2.4	1.84	0.00397	Soluble	-3.05	0.412	0.00089	Soluble	-1.37	19.6	0.0424	Soluble	Low	No	Yes	No	No	No	No	No	-9.47	2	1	1	1	2	0.11	0	1	1	5.27
(±)-α-Tocopherol	CC(CCCC1(C)CCc2c(O1)c(C)c(c(c2C)O)C)CCCC(CCCC(C)C)C	C29H50O2	430.71	31	6	0.79	12	2	1	139.27	29.46	5.92	10.7	8.84	6.14	9.75	8.27	-8.6	1.08e-06	2.5e-09	Poorly soluble	-11.27	2.3e-09	5.33e-12	Insoluble	-9.16	2.97e-07	6.89e-10	Poorly soluble	Low	No	Yes	No	No	No	No	No	-1.33	1	3	1	1	1	0.55	0	0	3	5.17
Pyridoxal 5′-phosphate hydrate	O=Cc1c(COP(=O)(O)O)cnc(c1O)C	C8H10NO6P	247.14	16	6	0.25	4	7	3	53.65	126.76	-0.14	-1.07	0.37	-1.91	0.21	-0.51	-0.71	48	0.194	Very soluble	-1.1	19.5	0.0789	Very soluble	-0.81	38.7	0.157	Soluble	High	No	No	No	No	No	No	No	-8.57	0	0	0	0	0	0.56	0	2	1	2.44
Maltotriose	OCC1OC(OC2C(CO)OC(C(C2O)O)O)C(C(C1OC1OC(CO)C(C(C1O)O)O)O)O	C18H32O16	504.44	34	0	1	7	16	11	100.5	268.68	-0.26	-6.88	-7.57	-6.15	-6.49	-5.47	1.83	34000	67.4	Highly soluble	1.95	44500	88.3	Highly soluble	6	508000000	1010000	Soluble	Low	No	Yes	No	No	No	No	No	-14.26	3	2	1	1	4	0.17	0	0	1	6.45
Acid Red 27	Oc1c(N=Nc2ccc(c3c2cccc3)S(=O)(=O)[O-])c2ccc(cc2cc1S(=O)(=O)[O-])S(=O)(=O)[O-].[Na+].[Na+].[Na+]	C20H11N2Na3O10S3	604.47	38	20	0	5	12	1	118.12	241.69	-39.87	2.64	6.07	2.27	0.34	-5.71	-5.31	0.00296	4.89e-06	Moderately soluble	-7.37	2.6e-05	4.3e-08	Poorly soluble	-5.62	0.00147	2.43e-06	Moderately soluble	Low	No	Yes	No	No	No	No	No	-8.11	2	2	1	2	3	0.17	1	2	1	3.57
Acid Yellow 36	[O-]S(=O)(=O)c1cccc(c1)N=Nc1ccc(cc1)Nc1ccccc1.[Na+]	C18H14N3NaO3S	375.38	26	18	0	5	5	1	94.61	102.33	-10.8	3.99	5.83	3.35	2.78	1.03	-4.86	0.00514	1.37e-05	Moderately soluble	-5.84	0.000542	1.44e-06	Moderately soluble	-6.89	4.86e-05	1.29e-07	Poorly soluble	Low	No	Yes	No	No	No	No	No	-5.76	0	1	0	0	0	0.55	1	2	2	3.37
Dimethylamine hydrochloride	CNC.Cl	C2H8ClN	81.54	4	0	1	0	1	1	21.49	12.03	0	0.6	0.64	0.29	-0.49	0.21	-0.72	15.4	0.189	Very soluble	-0.43	30.5	0.375	Very soluble	-0.48	27.3	0.334	Soluble	Low	No	No	No	No	No	No	No	-6.37	0	3	0	0	3	0.55	0	0	1	1
Butylated hydroxytoluene	CNC.Cl	C2H8ClN	81.54	4	0	1	0	1	1	21.49	12.03	0	0.6	0.64	0.29	-0.49	0.21	-0.72	15.4	0.189	Very soluble	-0.43	30.5	0.375	Very soluble	-0.48	27.3	0.334	Soluble	Low	No	No	No	No	No	No	No	-6.37	0	3	0	0	3	0.55	0	0	1	1
Levulinic acid	CC(=O)CCC(=O)O	C5H8O3	116.12	8	0	0.6	3	3	1	28.12	54.37	0.88	-0.49	0.44	-0.09	0.19	0.19	-0.05	103	0.885	Very soluble	-0.18	75.9	0.654	Very soluble	-0.34	52.5	0.452	Soluble	High	No	No	No	No	No	No	No	-7.36	0	3	0	0	1	0.85	0	0	1	1.11
Ethanolamine hydrochloride	NCCO.Cl	C2H8ClNO	97.54	5	0	1	1	2	2	22.56	46.25	0	-0.51	-0.26	-0.63	-0.88	-0.46	-0.06	85.5	0.876	Very soluble	0.01	99.1	1.02	Highly soluble	0.42	254	2.61	Soluble	High	No	No	No	No	No	No	No	-7.26	0	3	0	0	2	0.55	0	0	1	1
Phthalic acid	OC(=O)c1ccccc1C(=O)O	C8H6O4	166.13	12	6	0	2	4	2	40.36	74.6	0.6	0.73	1.08	1.2	0.61	0.84	-1.57	4.49	0.027	Very soluble	-1.88	2.21	0.0133	Very soluble	-1.14	12.1	0.0729	Soluble	High	No	No	No	No	No	No	No	-6.8	0	1	0	0	1	0.85	0	0	1	1
Sodium lauryl sulfate	CCCCCCCCCCCCOS(=O)(=O)[O-].[Na+]	C12H25NaO4S	288.38	18	0	1	12	4	0	69.57	74.81	-10.44	4.74	4.46	2.53	2.52	0.76	-3.82	0.0434	0.000151	Soluble	-6.04	0.000262	9.1e-07	Poorly soluble	-3.81	0.0445	0.000154	Soluble	High	No	Yes	No	No	No	No	No	-4.69	0	0	1	0	0	0.55	0	2	2	3.16
Triethyl citrate	CCOC(=O)C(CC(=O)OCC)(CC(=O)OCC)O	C12H20O7	276.28	19	0	0.75	11	7	1	64.85	99.13	2.8	0.07	0.19	0.4	1.19	0.93	-0.87	37.2	0.135	Very soluble	-1.71	5.44	0.0197	Very soluble	-1.61	6.84	0.0248	Soluble	High	No	No	No	No	No	No	No	-7.94	0	0	1	0	0	0.55	0	1	1	2.93
Methylamine hydrochloride	CN.Cl	CH6ClN	67.52	3	0	1	0	1	1	16.59	26.02	0	0.09	0.38	-0.23	-0.73	-0.1	-0.32	32.7	0.484	Very soluble	-0.19	43.5	0.644	Very soluble	0.39	167	2.47	Soluble	High	No	No	No	No	No	No	No	-6.65	0	3	0	0	3	0.55	0	0	1	1
Tartaric acid	OC(C(C(=O)O)O)C(=O)O	C4H6O6	150.09	10	0	0.5	3	6	4	27.21	115.06	-0.83	-1.88	-2.12	-2.18	-1.88	-1.78	0.61	614	4.09	Highly soluble	-0.02	144	0.963	Very soluble	2.44	41700	278	Soluble	Low	No	No	No	No	No	No	No	-8.55	0	4	0	0	2	0.56	0	0	1	2.57
Sodium dehydroacetate	Cc1cc([O-])c(c(=O)o1)C(=O)C.[Na+]	C8H7NaO4	190.13	13	6	0.25	1	4	0	40.27	70.34	-10.7	0.96	1.29	-0.28	1.65	-1.42	-1.9	2.4	0.0126	Very soluble	-2.02	1.8	0.00945	Soluble	-2.08	1.59	0.00838	Soluble	High	No	Yes	No	No	No	No	No	-6.78	0	0	0	0	1	0.55	0	0	1	2.77
L-Lactic acid	OC(=O)C(O)C	C3H6O3	90.08	6	0	0.67	1	3	2	19.47	57.53	0.52	-0.72	-0.55	-0.85	-0.8	-0.48	0.12	119	1.32	Highly soluble	-0.01	87.6	0.972	Very soluble	0.98	866	9.62	Soluble	High	No	No	No	No	No	No	No	-7.36	0	4	0	0	2	0.85	0	0	1	1.29
Terephthalic acid	OC(=O)c1ccc(cc1)C(=O)O	C8H6O4	166.13	12	6	0	2	4	2	40.36	74.6	0.74	2	1.08	1.2	0.61	1.13	-2.37	0.712	0.00429	Soluble	-3.19	0.106	0.000641	Soluble	-1.14	12.1	0.0729	Soluble	High	No	No	No	No	No	No	No	-5.89	0	1	0	0	1	0.85	0	0	1	1
N-Acetylglucosamine	O=CC(C(C(C(CO)O)O)O)NC(=O)C	C8H15NO6	221.21	15	0	0.75	7	6	5	48.42	127.09	-0.07	-1.72	-3.23	-2.73	-1.4	-1.83	0.33	477	2.16	Highly soluble	-0.44	81.2	0.367	Very soluble	1.48	6620	29.9	Soluble	Low	No	No	No	No	No	No	No	-8.87	0	1	0	0	0	0.55	0	1	1	3.14
1,2-Propanediol	OCC(O)C	C3H8O2	76.09	5	0	1	1	2	2	18.86	40.46	1	-0.92	-0.64	-0.63	-0.54	-0.35	0.33	164	2.16	Highly soluble	0.55	272	3.58	Highly soluble	0.56	275	3.61	Soluble	High	No	No	No	No	No	No	No	-7.42	0	4	0	0	2	0.55	0	0	1	1.18
Ammonium formate	NOC=O	CH3NO2	61.04	4	0	0	1	3	1	11.3	52.32	0.42	-0.62	-0.97	-1.2	-0.38	-0.55	0.24	106	1.73	Highly soluble	-0.01	60.1	0.985	Very soluble	0.96	558	9.14	Soluble	High	No	No	No	No	No	No	No	-7.11	0	4	0	0	2	0.55	0	2	1	1.88
Rutin hydrate	Oc1cc(O)c2c(c1)oc(c(c2=O)OC1OC(COC2OC(C)C(C(C2O)O)O)C(C(C1O)O)O)c1ccc(c(c1)O)O	C27H30O16	610.52	43	16	0.44	6	16	10	141.38	269.43	1.58	-0.33	-1.69	-3.89	-2.11	-1.29	-3.3	0.308	0.000505	Soluble	-4.87	0.0083	1.36e-05	Moderately soluble	-0.29	315	0.515	Soluble	Low	No	Yes	No	No	No	No	No	-10.26	3	4	1	1	4	0.17	1	1	1	6.52
Glycolic acid	OCC(=O)O	C2H4O3	76.05	5	0	0.5	1	3	2	14.66	57.53	0.24	-1.11	-0.94	-1.37	-0.81	-0.8	0.45	216	2.84	Highly soluble	0.39	188	2.47	Highly soluble	1.04	844	11.1	Soluble	High	No	No	No	No	No	No	No	-7.55	0	4	0	0	2	0.85	0	0	1	1
Tetraethylammonium bromide	CC[N+](CC)(CC)CC.[Br-]	C8H20BrN	210.16	10	0	1	4	0	0	51.87	0	-2.17	-2.98	-1.11	-0.99	-1.23	-1.7	1	2090	9.96	Highly soluble	3.54	731000	3480	Highly soluble	-3.07	0.181	0.000859	Soluble	Low	No	Yes	No	No	No	No	No	-9.7	0	1	0	0	2	0.55	0	1	1	1
Chlorhexidine diacetate	N=C(NC(=N)Nc1ccc(cc1)Cl)NCCCCCCNC(=N)NC(=N)Nc1ccc(cc1)Cl.CC(=O)O.CC(=O)O	C26H38Cl2N10O4	625.55	42	12	0.31	17	8	12	170.43	242.18	4.89	-0.34	3.98	3.14	2.75	2.88	-2.59	1.59	0.00255	Soluble	-4.28	0.0325	5.2e-05	Moderately soluble	-9.07	5.28e-07	8.43e-10	Poorly soluble	Low	No	Yes	No	No	No	No	No	-10.36	3	3	2	1	4	0.17	0	2	2	4.18
N-Acetyl-L-tyrosine	OC(=O)C(Cc1ccc(cc1)O)NC(=O)C	C11H13NO4	223.23	16	6	0.27	5	4	3	57.43	86.63	0.9	1.32	0.52	0.6	0.76	0.82	-2	2.22	0.00993	Soluble	-2.74	0.406	0.00182	Soluble	-2.04	2.01	0.00902	Soluble	High	No	No	No	No	No	No	No	-6.72	0	0	0	0	0	0.56	0	0	1	1.87
Glycerol Tri-n-octanoate	CCCCCCCC(=O)OC(COC(=O)CCCCCCC)COC(=O)CCCCCCC	C27H50O6	470.68	33	0	0.89	26	6	0	135.76	78.9	5.9	8.94	7.07	4.66	8.39	6.99	-6.67	9.96e-05	2.12e-07	Poorly soluble	-10.49	1.54e-08	3.27e-11	Insoluble	-8.11	3.68e-06	7.82e-09	Poorly soluble	Low	No	No	No	No	No	No	Yes	-2.82	1	3	1	1	2	0.55	0	1	3	4.36
D-Glucuronic acid	O=CC(C(C(C(C(=O)O)O)O)O)O	C6H10O7	194.14	13	0	0.67	5	7	5	37.57	135.29	-0.54	-2.57	-3.29	-3.01	-1.95	-2.27	0.91	1560	8.04	Highly soluble	0.27	365	1.88	Highly soluble	2.9	154000	793	Soluble	Low	No	No	No	No	No	No	No	-9.31	0	2	0	1	2	0.56	0	1	1	3.26
L-(+)-Arabinose	OCC(C(C(C=O)O)O)O	C5H10O5	150.13	10	0	0.8	4	5	4	31	97.99	0.1	-2.32	-2.74	-2.48	-1.29	-1.74	0.95	1350	9.01	Highly soluble	0.8	944	6.29	Highly soluble	1.94	13000	86.9	Soluble	Low	No	No	No	No	No	No	No	-8.86	0	3	0	0	2	0.55	0	1	1	2.81
Glucosamine	OCC(C(C(C(C=O)N)O)O)O	C6H13NO5	179.17	12	0	0.83	5	6	5	38.51	124.01	0.5	-3.69	-3.41	-2.91	-1.84	-2.27	1.7	9060	50.6	Highly soluble	1.67	8450	47.2	Highly soluble	2.23	30600	171	Soluble	Low	No	No	No	No	No	No	No	-10.01	0	2	0	0	2	0.55	0	1	1	3.05
2-Aminoethanethiol	NCCS	C2H7NS	77.15	4	0	1	1	1	1	22.36	64.82	1.05	-0.43	-0.13	-0.23	-0.12	0.03	0.02	80.5	1.04	Highly soluble	-0.47	26.4	0.342	Very soluble	-0.32	37.4	0.484	Soluble	High	No	No	No	No	No	No	No	-7.08	0	3	0	0	2	0.55	0	1	1	1
Salicylamide	NC(=O)c1ccccc1O	C7H7NO2	137.14	10	6	0	1	2	2	36.56	63.32	1.17	1.28	0.49	0.58	0.5	0.8	-1.87	1.83	0.0133	Very soluble	-2.21	0.847	0.00618	Soluble	-1.38	5.69	0.0415	Soluble	High	No	No	No	No	No	No	No	-6.23	0	3	0	0	1	0.55	0	0	1	1
Nimorazole	[O-][N+](=O)c1cncn1CCN1CCOCC1	C9H14N4O3	226.23	16	5	0.67	4	5	0	62.13	76.11	1.75	0.07	-0.26	0.23	-1.58	0.04	-1.25	12.6	0.0557	Very soluble	-1.22	13.6	0.06	Very soluble	-0.79	36.4	0.161	Soluble	High	No	No	No	No	No	No	No	-7.63	0	0	0	0	0	0.55	0	2	1	2.47
Diroximel Fumarate	COC(=O)/C=C/C(=O)OCCN1C(=O)CCC1=O	C11H13NO6	255.22	18	0	0.45	7	6	0	62.18	89.98	2.22	-0.87	-0.97	-0.45	0.65	0.11	-0.41	98.8	0.387	Very soluble	-0.54	74	0.29	Very soluble	-0.77	43	0.169	Soluble	High	No	No	No	No	No	No	No	-8.47	0	1	0	0	0	0.55	0	3	0	2.22
Udenafil	CCCOc1ccc(cc1c1nc(=O)c2c([nH]1)c(CCC)nn2C)S(=O)(=O)NCCC1CCCN1C	C25H36N6O4S	516.66	36	15	0.56	11	8	2	144.97	130.59	3.76	2.96	3.53	1.43	3.38	3.01	-4.49	0.0167	3.23e-05	Moderately soluble	-5.37	0.00223	4.31e-06	Moderately soluble	-7.48	1.72e-05	3.33e-08	Poorly soluble	High	No	Yes	No	Yes	Yes	Yes	Yes	-7.35	1	3	1	0	0	0.55	0	0	2	4.76
Talniflumate	O=C(c1cccnc1Nc1cccc(c1)C(F)(F)F)OC1OC(=O)c2c1cccc2	C21H13F3N2O4	414.33	30	18	0.1	6	8	1	98.91	77.52	2.82	5.27	5.7	3.77	3.98	4.31	-5.78	0.000692	1.67e-06	Moderately soluble	-6.65	9.32e-05	2.25e-07	Poorly soluble	-7.54	1.18e-05	2.85e-08	Poorly soluble	High	No	No	Yes	Yes	Yes	No	No	-5.09	0	1	0	0	1	0.55	0	1	2	3.56
Halazone	ClN(S(=O)(=O)c1ccc(cc1)C(=O)O)Cl	C7H5Cl2NO4S	270.09	15	6	0	3	5	1	54.18	83.06	1.58	1.6	2.76	0.6	0.11	1.33	-2.62	0.647	0.0024	Soluble	-2.96	0.299	0.00111	Soluble	-2.27	1.46	0.00542	Soluble	High	No	No	Yes	No	No	No	No	-6.81	0	0	0	0	0	0.56	0	1	0	1.9
Riboflavin Tetrabutyrate	CCCC(=O)OCC(C(C(Cn1c2cc(C)c(cc2nc2c1nc(=O)[nH]c2=O)C)OC(=O)CCC)OC(=O)CCC)OC(=O)CCC	C33H44N4O10	656.72	47	14	0.58	21	12	1	174.4	185.84	4.39	4.15	3.73	2.75	6.55	4.31	-5.36	0.00286	4.36e-06	Moderately soluble	-7.76	1.14e-05	1.74e-08	Poorly soluble	-8.14	4.74e-06	7.21e-09	Poorly soluble	Low	No	Yes	No	No	No	Yes	Yes	-7.36	2	3	2	1	4	0.17	0	2	3	5.81
Apronal	C=CCC(C(=O)NC(=O)N)C(C)C	C9H16N2O2	184.24	13	0	0.56	6	2	2	51.2	72.19	0.78	1.71	1.03	1.15	0.53	1.04	-1.66	4	0.0217	Very soluble	-2.84	0.265	0.00144	Soluble	-1.19	11.8	0.0641	Soluble	High	No	No	No	No	No	No	No	-6.21	0	0	0	0	1	0.55	0	1	1	2.14
Delavirdine mesylate	CS(=O)(=O)O.CC(Nc1cccnc1N1CCN(CC1)C(=O)c1cc2c([nH]1)ccc(c2)NS(=O)(=O)C)C	C23H32N6O6S2	552.67	37	15	0.39	7	7	4	151.91	181.56	2.3	1.56	3.24	0.17	1.31	1.71	-4.09	0.0452	8.18e-05	Moderately soluble	-4.98	0.00575	1.04e-05	Moderately soluble	-6.27	0.0003	5.42e-07	Poorly soluble	Low	No	Yes	No	No	No	No	Yes	-8.56	2	2	1	1	1	0.17	0	1	1	3.74
Bicyclol	COC(=O)c1cc(OC)c2c(c1c1c(CO)cc(c3c1OCO3)OC)OCO2	C19H18O9	390.34	28	12	0.32	6	9	1	94.4	101.91	3.17	2.08	1.96	0.92	3.19	2.26	-3.49	0.126	0.000322	Soluble	-3.85	0.0552	0.000141	Soluble	-4.51	0.012	3.07e-05	Moderately soluble	High	No	Yes	No	No	Yes	Yes	Yes	-7.2	0	0	0	0	0	0.55	0	0	1	3.53
Docosahexaenoic Acid	CC/C=C\C/C=C\C/C=C\C/C=C\C/C=C\C/C=C\CCC(=O)O	C22H32O2	328.49	24	0	0.41	14	2	1	106.8	37.3	3.17	2.08	6.55	0.92	3.19	2.26	-3.49	0.126	0.000322	Soluble	-3.85	0.0552	0.000141	Soluble	-4.51	0.012	3.07e-05	Moderately soluble	High	No	Yes	No	No	Yes	Yes	Yes	-7.2	0	0	0	0	0	0.55	0	0	1	3.53
Clebopride malate	OC(=O)CC(C(=O)[O-])O.COc1cc(N)c(cc1C(=O)NC1CC[NH+](CC1)Cc1ccccc1)Cl	C24H30ClN3O7	507.96	35	12	0.38	9	7	5	133.63	166.45	3.05	-0.03	-1.04	-2.78	3.1	0.46	-2.63	1.19	0.00234	Soluble	-3.02	0.49	0.000965	Soluble	-6.14	0.000367	7.23e-07	Poorly soluble	Low	No	Yes	No	No	No	No	Yes	-9.42	1	3	1	1	1	0.11	0	1	2	4.13
Glycyrrhetinic acid	O=C1C=C2C3CC(C)(CCC3(C)CCC2(C2(C1C1(C)CCC(C(C1CC2)(C)C)O)C)C)C(=O)O	C30H46O4	470.68	34	0	0.87	1	4	2	136.85	74.6	3.54	5.49	6.41	4.87	5.55	5.17	-6.15	0.000332	7.06e-07	Poorly soluble	-6.81	7.21e-05	1.53e-07	Poorly soluble	-6	0.000475	1.01e-06	Moderately soluble	High	No	Yes	No	No	No	No	No	-5.27	1	3	0	1	1	0.85	0	0	2	6.08
Nifurtimox	CC1CS(=O)(=O)CCN1/N=C/c1ccc(o1)[N+](=O)[O-]	C10H13N3O5S	287.29	19	5	0.5	3	6	0	73.88	117.08	1.3	1.26	1.34	-0.1	-1.12	0.54	-2.41	1.11	0.00387	Soluble	-3.32	0.138	0.000482	Soluble	-1.61	7.1	0.0247	Soluble	High	No	No	No	No	No	No	No	-7.16	0	0	0	0	0	0.55	0	3	0	3.86
Permethrin	ClC(=CC1C(C1(C)C)C(=O)OCc1cccc(c1)Oc1ccccc1)Cl	C21H20Cl2O3	391.29	26	12	0.29	7	3	0	104.41	35.53	4.42	6.5	5.96	4.43	5.57	5.38	-6.24	0.000225	5.75e-07	Poorly soluble	-7.04	3.55e-05	9.07e-08	Poorly soluble	-7.13	2.89e-05	7.38e-08	Poorly soluble	High	No	No	Yes	Yes	Yes	Yes	Yes	-4.07	1	1	0	1	1	0.55	0	0	2	3.73
Amezinium (methylsulfate)	COS(=O)(=O)[O-].COc1cc(N)cn[n+]1c1ccccc1	C12H15N3O5S	313.33	21	12	0.17	3	6	1	75.49	126.83	-3.97	0.99	1.13	0.42	0.91	-0.11	-2.63	0.732	0.00234	Soluble	-3.24	0.179	0.000573	Soluble	-3.12	0.237	0.000755	Soluble	High	No	Yes	No	No	No	No	No	-7.51	0	0	0	0	0	0.55	0	3	0	2.72
Fosfluconazole	Fc1ccc(c(c1)F)C(OP(=O)(O)O)(Cn1cncn1)Cn1cncn1	C13H13F2N6O4P	386.25	26	16	0.23	7	10	2	81.62	137.99	0.89	-0.58	1.58	0.69	-0.47	0.42	-1.86	5.3	0.0137	Very soluble	-1.85	5.49	0.0142	Very soluble	-2.67	0.824	0.00213	Soluble	High	No	Yes	Yes	No	No	No	No	-9.07	0	0	0	1	0	0.56	0	1	1	3.07
Trandolapril	CCOC(=O)C(NC(C(=O)N1C2CCCCC2CC1C(=O)O)C)CCc1ccccc1	C24H34N2O5	430.54	31	6	0.62	11	6	2	121.77	95.94	2.72	1.97	2.39	2.19	2.82	2.42	-3.17	0.293	0.00068	Soluble	-3.61	0.106	0.000245	Soluble	-4.3	0.0214	4.97e-05	Moderately soluble	High	No	Yes	No	No	No	Yes	Yes	-7.53	0	0	1	0	0	0.55	0	0	2	4.34
Fluralaner	O=C(NCC(F)(F)F)CNC(=O)c1ccc(cc1C)C1=NOC(C1)(c1cc(Cl)cc(c1)Cl)C(F)(F)F	C22H17Cl2F6N3O3	556.29	36	12	0.32	10	10	2	121.97	79.79	3.51	5.6	7.32	3.77	7.05	5.45	-6.4	0.00022	3.95e-07	Poorly soluble	-7.04	5.1e-05	9.16e-08	Poorly soluble	-9.46	1.91e-07	3.44e-10	Poorly soluble	Low	No	Yes	No	Yes	Yes	No	Yes	-5.72	1	2	0	1	1	0.55	0	0	3	4.02
Tinoridine hydrochloride	CCOC(=O)c1c(N)sc2c1CCN(C2)Cc1ccccc1.Cl	C17H21ClN2O2S	352.88	23	11	0.35	5	3	1	100.5	83.8	0	4.23	3.19	2.58	3.94	2.79	-4.72	0.00678	1.92e-05	Moderately soluble	-5.7	0.000703	1.99e-06	Moderately soluble	-4.86	0.00489	1.39e-05	Moderately soluble	High	No	Yes	Yes	Yes	No	No	Yes	-5.45	0	0	0	0	0	0.55	1	0	2	3.27
uridine triacetate	CC(=O)OC1C(OC(=O)C)C(OC1n1ccc(=O)[nH]c1=O)COC(=O)C	C15H18N2O9	370.31	26	6	0.53	8	9	1	83.48	142.99	1.82	-0.48	-1.46	-0.28	-0.07	-0.09	-1.48	12.4	0.0334	Very soluble	-2.06	3.26	0.00879	Soluble	-1.15	26.2	0.0708	Soluble	Low	No	No	No	No	No	No	No	-8.9	1	1	1	1	0	0.55	0	1	2	4.42
fluticasone furoate	FCSC(=O)C1(OC(=O)c2ccco2)C(C)CC2C1(C)CC(O)C1(C2CC(C2=CC(=O)C=CC12C)F)F	C27H29F3O6S	538.58	37	5	0.59	6	9	1	130.39	119.11	3.41	4.82	6.19	2.83	4.55	4.36	-5.92	0.000648	1.2e-06	Moderately soluble	-7.05	4.75e-05	8.83e-08	Poorly soluble	-5.65	0.00119	2.22e-06	Moderately soluble	Low	No	Yes	No	No	No	No	Yes	-6.16	1	3	0	1	0	0.55	0	1	2	5.97
Doravirine (MK-1439)	N#Cc1cc(cc(c1)Cl)Oc1c(=O)n(ccc1C(F)(F)F)Cc1n[nH]c(=O)n1C	C17H11ClF3N5O3	425.75	29	17	0.18	5	8	1	95.36	105.7	2.69	2.09	3.81	1.89	3.27	2.75	-3.9	0.0536	0.000126	Soluble	-3.94	0.0489	0.000115	Soluble	-5.71	0.000832	1.95e-06	Moderately soluble	High	No	No	No	No	Yes	No	No	-7.41	0	0	0	0	0	0.55	0	0	1	3.28
Mitapivat	O=C(c1ccc(cc1)NS(=O)(=O)c1cccc2c1nccc2)N1CCN(CC1)CC1CC1	C24H26N4O3S	450.55	32	16	0.33	7	5	1	132.09	90.99	2.98	1.77	3.27	2.04	2.25	2.46	-3.66	0.0994	0.000221	Soluble	-3.3	0.226	0.000503	Soluble	-6.8	7.08e-05	1.57e-07	Poorly soluble	High	No	Yes	No	Yes	Yes	Yes	Yes	-7.79	0	1	0	0	0	0.55	0	0	1	3.09
Triethylenetetramine Dihydrochloride	NCCNCCNCCN.Cl.Cl	C6H20Cl2N4	219.16	12	0	1	7	4	4	55.9	76.1	0	-0.91	-0.31	-0.44	-1.05	-0.54	-0.16	150	0.686	Very soluble	-0.2	137	0.624	Very soluble	-1.67	4.65	0.0212	Soluble	High	No	No	No	No	No	No	No	-8.28	0	0	0	0	0	0.55	0	0	1	1.65
Clobetasone butyrate	CCCC(=O)OC1(C(C)CC2C1(C)CC(=O)C1(C2CCC2=CC(=O)C=CC12C)F)C(=O)CCl	C26H32ClFO5	478.98	33	0	0.69	6	6	0	123.98	77.51	3.55	3.76	5.12	3.3	5.61	4.27	-4.78	0.0079	1.65e-05	Moderately soluble	-5.08	0.00398	8.3e-06	Moderately soluble	-6.06	0.000417	8.71e-07	Poorly soluble	High	No	Yes	No	No	No	No	No	-6.55	0	0	0	0	0	0.55	0	1	2	5.67
Methylprednisolone hemisuccinate	OC(=O)CCC(=O)OCC(=O)C1(O)CCC2C1(C)CC(O)C1C2CC(C2=CC(=O)C=CC12C)C	C26H34O8	474.54	34	0	0.69	7	8	3	122.99	138.2	2.48	2.16	2.22	1.41	2.45	2.14	-3.68	0.0989	0.000208	Soluble	-4.69	0.00958	2.02e-05	Moderately soluble	-2.67	1.02	0.00215	Soluble	High	No	Yes	No	No	No	No	Yes	-7.66	0	0	0	1	0	0.56	0	0	1	5.78
Hydrocortisone butyrate	CCCC(=O)OC1(CCC2C1(C)CC(O)C1C2CCC2=CC(=O)CCC12C)C(=O)CO	C25H36O6	432.55	31	0	0.8	6	6	2	116.89	100.9	3.12	3.18	3.13	2.15	3.77	3.07	-4.13	0.0321	7.43e-05	Moderately soluble	-4.97	0.00464	1.07e-05	Moderately soluble	-4.04	0.0399	9.23e-05	Moderately soluble	High	No	Yes	No	No	No	No	Yes	-6.68	0	0	0	0	0	0.55	0	0	1	5.51
Cyclothiazide	Clc1cc2NC(NS(=O)(=O)c2cc1S(=O)(=O)N)C1CC2CC1C=C2	C14H16ClN3O4S2	389.88	24	6	0.43	2	6	3	96.52	135.12	1.01	1.95	2.44	1.05	-0.51	1.19	-3.54	0.113	0.000289	Soluble	-4.41	0.0151	3.87e-05	Moderately soluble	-3.36	0.17	0.000437	Soluble	High	No	Yes	No	No	No	No	No	-7.29	0	0	0	1	0	0.55	0	1	1	5.19
Fursultiamine	OCC/C(=C(\N(Cc1cnc(nc1N)C)C=O)/C)/SSCC1CCCO1	C17H26N4O3S2	398.54	26	6	0.59	10	5	2	107.57	152.17	2.44	0.62	2.36	0.57	2.01	1.6	-2.21	2.44	0.00613	Soluble	-3.39	0.162	0.000407	Soluble	-3.25	0.224	0.000561	Soluble	Low	No	Yes	No	No	No	No	No	-8.29	0	0	1	1	1	0.55	0	2	2	4.4
AP26113-analog (ALK-IN-1)	COc1cc(ccc1Nc1ncc(c(n1)Nc1ccccc1P(=O)(C)C)Cl)N1CCC(CC1)N(C)C	C26H34ClN6O2P	529.01	36	18	0.38	8	5	2	153.55	92.43	4.65	4.83	5.02	2.77	2.96	4.05	-6	0.000523	9.89e-07	Poorly soluble	-6.5	0.000166	3.13e-07	Poorly soluble	-8.72	1.01e-06	1.91e-09	Poorly soluble	High	No	No	No	Yes	Yes	Yes	No	-6.1	1	2	0	0	0	0.55	0	1	3	4.48
Binimetinib (MEK162)	OCCONC(=O)c1cc2n(C)cnc2c(c1Nc1ccc(cc1F)Br)F	C17H15BrF2N4O3	441.23	27	15	0.18	7	6	3	98.2	88.41	2.24	3.06	3.85	2.72	2.64	2.9	-4.45	0.0156	3.53e-05	Moderately soluble	-4.58	0.0115	2.61e-05	Moderately soluble	-6.31	0.000215	4.88e-07	Poorly soluble	High	No	No	Yes	No	Yes	Yes	Yes	-6.82	0	0	0	0	0	0.55	0	1	1	3.2
Duvelisib (IPI-145)	Clc1cccc2c1c(=O)n(c(c2)C(Nc1ncnc2c1nc[nH]2)C)c1ccccc1	C22H17ClN6O	416.86	30	25	0.09	4	4	2	118.4	88.49	2.62	4.1	3.97	3.1	3.88	3.53	-5.36	0.00182	4.36e-06	Moderately soluble	-5.66	0.000904	2.17e-06	Moderately soluble	-8.6	1.06e-06	2.54e-09	Poorly soluble	High	No	Yes	No	Yes	Yes	Yes	No	-5.93	0	0	0	0	0	0.55	0	0	2	3.57
Tezacaftor (VX-661)	OCC(Cn1c2cc(F)c(cc2cc1C(CO)(C)C)NC(=O)C1(CC1)c1ccc2c(c1)OC(O2)(F)F)O	C26H27F3N2O6	520.5	37	15	0.42	9	9	4	127.91	113.18	3.43	2.92	4.4	2.01	4.46	3.44	-4.61	0.0127	2.44e-05	Moderately soluble	-4.96	0.00573	1.1e-05	Moderately soluble	-6.53	0.000153	2.93e-07	Poorly soluble	High	No	Yes	No	No	Yes	Yes	Yes	-7.4	1	1	0	0	0	0.55	0	0	2	4.25
Tepotinib (EMD 1214063)	N#Cc1cccc(c1)c1ccc(=O)n(n1)Cc1cccc(c1)c1ncc(cn1)OCC1CCN(CC1)C	C29H28N6O2	492.57	37	24	0.28	7	7	0	145.45	96.93	4.32	3.35	3.63	2.36	4.42	3.61	-5.02	0.00468	9.5e-06	Moderately soluble	-5.06	0.00426	8.65e-06	Moderately soluble	-8.89	6.37e-07	1.29e-09	Poorly soluble	High	No	Yes	No	No	Yes	Yes	Yes	-6.93	0	2	0	0	0	0.55	0	0	1	3.9
Cilengitide trifluoroacetate	OC(=O)C(F)(F)F.OC(=O)CC1NC(=O)CNC(=O)C(CCCNC(=N)N)NC(=O)C(N(C(=O)C(NC1=O)Cc1ccccc1)C)C(C)C	C29H41F3N8O9	702.68	49	6	0.52	11	13	9	184.67	273.21	1.23	0.28	-1.98	-1.59	-0.69	-0.55	-3.74	0.129	0.000183	Soluble	-5.58	0.00185	2.64e-06	Moderately soluble	-5.35	0.00312	4.44e-06	Moderately soluble	Low	No	Yes	No	No	No	No	No	-10.39	3	4	2	1	4	0.17	0	2	2	5.84
Ceritinib (LDK378)	CC(Oc1cc(C2CCNCC2)c(cc1Nc1ncc(c(n1)Nc1ccccc1S(=O)(=O)C(C)C)Cl)C)C	C28H36ClN5O3S	558.14	38	18	0.43	9	6	3	158.71	113.62	4.96	6.42	7.06	3.5	4.89	5.37	-7.1	4.42e-05	7.91e-08	Poorly soluble	-8.6	1.4e-06	2.52e-09	Poorly soluble	-10.07	4.79e-08	8.59e-11	Insoluble	Low	No	Yes	No	Yes	No	Yes	No	-5.15	1	4	0	1	1	0.55	0	0	3	4.25
Zotarolimus (ABT-578)	COC1CC(CCC1n1cnnn1)CC(C1OC(=O)C2CCCCN2C(=O)C(=O)C2(O)OC(CCC2C)CC(OC)/C(=C/C=C/C=C/C(CC(C(=O)C(C(/C(=C/C(C(=O)C1)C)/C)O)OC)C)C)/C)C	C52H79N5O12	966.21	69	5	0.73	7	15	2	264.67	218.8	6.79	5.95	5.67	1.61	2.38	4.48	-9.17	6.52e-07	6.75e-10	Poorly soluble	-10.32	4.62e-08	4.78e-11	Insoluble	-5.85	0.00136	1.41e-06	Moderately soluble	Low	No	Yes	No	No	No	No	No	-7.97	2	4	1	1	4	0.17	0	2	2	10
Tovorafenib (MLN2480)	CC(c1ncc(s1)C(=O)Nc1ncc(c(c1)C(F)(F)F)Cl)NC(=O)c1ncnc(c1Cl)N	C17H12Cl2F3N7O2S	506.29	32	17	0.18	8	9	3	111.43	164.02	1.8	3	4.62	0.73	4.03	2.84	-4.73	0.00934	1.84e-05	Moderately soluble	-6.11	0.000394	7.79e-07	Poorly soluble	-7.22	3.04e-05	6e-08	Poorly soluble	Low	No	No	No	Yes	Yes	No	Yes	-7.26	1	1	1	1	1	0.55	0	0	2	3.84
Marimastat (BB-2516)	ONC(=O)C(C(C(=O)NC(C(C)(C)C)C(=O)NC)CC(C)C)O	C15H29N3O5	331.41	23	0	0.8	11	5	5	84.86	127.76	2.7	0.51	-0.21	0	0.26	0.65	-1.49	10.7	0.0324	Very soluble	-2.76	0.571	0.00172	Soluble	-1.68	7	0.0211	Soluble	High	No	No	No	No	No	No	No	-7.96	0	0	1	0	0	0.55	0	2	1	3.84
Abemaciclib mesylate (LY2835219)	CS(=O)(=O)O.CCN1CCN(CC1)Cc1ccc(nc1)Nc1ncc(c(n1)c1cc(F)c2c(c1)n(C(C)C)c(n2)C)F	C28H36F2N8O3S	602.7	42	21	0.43	7	11	2	166.63	137.75	3.51	0.67	5.45	2	4.28	3.18	-3.91	0.0747	0.000124	Soluble	-3.14	0.437	0.000726	Soluble	-8.62	1.46e-06	2.42e-09	Poorly soluble	Low	No	Yes	No	No	Yes	Yes	No	-9.5	2	3	0	1	2	0.17	0	1	1	4.27
Glasdegib (PF-04449913)	N#Cc1ccc(cc1)NC(=O)NC1CCN(C(C1)c1nc2c([nH]1)cccc2)C	C21H22N6O	374.44	28	15	0.29	5	4	3	111.53	96.84	2.41	2.37	2.5	1.64	2.07	2.2	-3.72	0.0712	0.00019	Soluble	-4.04	0.0338	9.03e-05	Moderately soluble	-6.16	0.000259	6.92e-07	Poorly soluble	High	No	Yes	No	Yes	No	Yes	Yes	-6.9	0	0	0	0	0	0.55	0	0	1	3.63
Siponimod (BAF312)	CCc1cc(ccc1CN1CC(C1)C(=O)O)/C(=N/OCc1ccc(c(c1)C(F)(F)F)C1CCCCC1)/C	C29H35F3N2O3	516.6	37	12	0.52	10	8	1	142.6	62.13	4.89	4.76	7.24	4.8	7.25	5.79	-5.62	0.00123	2.39e-06	Moderately soluble	-5.8	0.000828	1.6e-06	Moderately soluble	-8.17	3.48e-06	6.73e-09	Poorly soluble	Low	No	Yes	No	No	No	Yes	Yes	-6.07	2	4	0	1	0	0.17	0	2	3	4.63
Olverembatinib dimesylate (HQP1351)	CS(=O)(=O)O.CS(=O)(=O)O.CN1CCN(CC1)Cc1ccc(cc1C(F)(F)F)NC(=O)c1ccc(c(c1)C#Cc1cnc2c(c1)cn[nH]2)C	C31H35F3N6O7S2	724.77	49	21	0.32	6	14	4	185.92	202.65	3.05	-1.77	5.98	2.65	5.57	3.1	-3.14	0.526	0.000725	Soluble	-1.97	7.76	0.0107	Very soluble	-9.29	3.74e-07	5.16e-10	Poorly soluble	Low	No	Yes	No	No	No	No	No	-11.98	2	4	1	2	3	0.17	0	2	1	4.49
Selinexor (KPT-330)	O=C(/C=C\n1cnc(n1)c1cc(cc(c1)C(F)(F)F)C(F)(F)F)NNc1cnccn1	C17H11F6N7O	443.31	31	17	0.12	8	11	2	94.07	97.62	2.46	3.02	5.39	2.48	2.41	3.15	-4.37	0.019	4.28e-05	Moderately soluble	-4.74	0.00816	1.84e-05	Moderately soluble	-6.12	0.000333	7.52e-07	Poorly soluble	High	No	No	Yes	No	Yes	No	No	-6.86	0	0	0	0	1	0.55	0	1	2	3.59
Edoxaban tosylate Monohydrate	OS(=O)(=O)c1ccc(cc1)C.CN1CCc2c(C1)sc(n2)C(=O)NC1CC(CCC1NC(=O)C(=O)Nc1ccc(cn1)Cl)C(=O)N(C)C.O	C31H40ClN7O8S2	738.27	49	17	0.42	11	11	5	187.55	236.85	3.83	-0.3	2.82	-0.24	1.93	1.61	-3.76	0.129	0.000174	Soluble	-4.21	0.0451	6.11e-05	Moderately soluble	-5.41	0.00287	3.89e-06	Moderately soluble	Low	No	Yes	No	No	No	No	No	-11.02	2	3	2	1	3	0.17	0	2	2	5.93
Rociletinib (CO-1686)	C=CC(=O)Nc1cccc(c1)Nc1nc(ncc1C(F)(F)F)Nc1ccc(cc1OC)N1CCN(CC1)C(=O)C	C27H28F3N7O3	555.55	40	18	0.26	11	8	3	152.53	111.72	3.88	3.97	4.98	2.46	3.05	3.67	-5.39	0.00225	4.05e-06	Moderately soluble	-6.02	0.000534	9.62e-07	Poorly soluble	-8.12	4.18e-06	7.52e-09	Poorly soluble	High	No	Yes	No	Yes	Yes	Yes	Yes	-6.87	1	2	1	0	0	0.55	0	1	3	4.12
Osimertinib (AZD9291)	C=CC(=O)Nc1cc(Nc2nccc(n2)c2cn(c3c2cccc3)C)c(cc1N(CCN(C)C)C)OC	C28H33N7O2	499.61	37	21	0.25	11	5	2	150.43	87.55	3.51	3.72	4.32	1.71	2.95	3.24	-4.98	0.00529	1.06e-05	Moderately soluble	-5.25	0.00281	5.62e-06	Moderately soluble	-8.23	2.96e-06	5.93e-09	Poorly soluble	High	No	Yes	No	Yes	Yes	Yes	Yes	-6.71	0	2	1	0	0	0.55	0	1	3	4.01
Rilpivirine	N#C/C=C/c1cc(C)c(c(c1)C)Nc1ccnc(n1)Nc1ccc(cc1)C#N	C22H18N6	366.42	28	18	0.09	5	4	2	110.41	97.42	3.09	4.55	4.88	2.37	4.04	3.79	-5.12	0.00275	7.52e-06	Moderately soluble	-6.32	0.000176	4.8e-07	Poorly soluble	-7.78	6.14e-06	1.67e-08	Poorly soluble	High	No	No	Yes	Yes	Yes	No	Yes	-5.3	0	0	0	0	0	0.55	0	1	2	3.29
Sorafenib (BAY 43-9006)	CNC(=O)c1nccc(c1)Oc1ccc(cc1)NC(=O)Nc1ccc(c(c1)C(F)(F)F)Cl	C21H16ClF3N4O3	464.82	32	18	0.1	9	7	3	112.48	92.35	3.42	4.07	6.32	2.91	3.78	4.1	-5.11	0.00362	7.79e-06	Moderately soluble	-5.71	0.000898	1.93e-06	Moderately soluble	-8.6	1.16e-06	2.5e-09	Poorly soluble	Low	No	No	Yes	Yes	Yes	Yes	Yes	-6.25	0	1	0	1	0	0.55	0	0	3	2.87
Ascomycin (FK520)	CCC1/C=C(\C)/CC(C)CC(OC)C2OC(O)(C(CC2OC)C)C(=O)C(=O)N2C(C(=O)OC(C(C(CC1=O)O)C)/C(=C/C1CCC(C(C1)OC)O)/C)CCCC2	C43H69NO12	792.01	56	0	0.81	6	12	3	215.97	178.36	5.4	4.47	4.09	0.69	3.02	3.53	-7.17	5.35e-05	6.75e-08	Poorly soluble	-7.94	9.19e-06	1.16e-08	Poorly soluble	-4.51	0.0246	3.11e-05	Moderately soluble	Low	No	Yes	No	No	No	No	Yes	-7.96	2	3	1	1	3	0.17	0	2	2	9.63
Puromycin (CL13900) 2HCl	OCC1OC(C(C1NC(=O)C(Cc1ccc(cc1)OC)N)O)n1cnc2c1ncnc2N(C)C.Cl.Cl	C22H31Cl2N7O5	544.43	36	15	0.45	9	9	4	136.35	160.88	0	1.63	0.49	-0.82	-1.07	0.04	-3.96	0.0601	0.00011	Soluble	-4.62	0.013	2.39e-05	Moderately soluble	-3.23	0.323	0.000593	Soluble	Low	No	Yes	No	No	No	No	Yes	-8.46	2	2	1	1	1	0.17	0	0	2	5.11
Ribociclib (LEE011)	CN(C(=O)c1cc2c(n1C1CCCC1)nc(nc2)Nc1ccc(cn1)N1CCNCC1)C	C23H30N8O	434.54	32	15	0.48	6	5	2	132.5	91.21	3.5	2.19	2.03	1.38	1.09	2.04	-3.86	0.0593	0.000137	Soluble	-3.74	0.0792	0.000182	Soluble	-5.51	0.00133	3.06e-06	Moderately soluble	High	No	Yes	No	No	Yes	Yes	Yes	-7.4	0	1	0	0	0	0.55	0	0	1	3.47
Triapine	NC(=S)N/N=C/c1ncccc1N	C7H9N5S	195.24	13	6	0	3	2	3	55.4	121.41	0.91	-0.22	-0.16	-1.03	0.81	0.06	-1.06	17.2	0.088	Very soluble	-1.87	2.62	0.0134	Very soluble	-1.61	4.81	0.0247	Soluble	High	No	No	No	No	No	No	No	-7.65	0	0	0	0	1	0.55	0	2	1	2.38
Filgotinib (GLPG0634)	O=C(C1CC1)Nc1nc2n(n1)c(ccc2)c1ccc(cc1)CN1CCS(=O)(=O)CC1	C21H23N5O3S	425.5	30	15	0.38	6	6	1	118.09	105.05	2.65	1.36	2.27	2.4	1.48	2.03	-3.31	0.209	0.000491	Soluble	-3.17	0.289	0.000678	Soluble	-5.5	0.00133	3.13e-06	Moderately soluble	High	No	Yes	No	No	Yes	No	Yes	-7.93	0	0	0	0	0	0.55	0	0	1	3.28
Niraparib (MK-4827) tosylate	NC(=O)c1cccc2c1nn(c2)c1ccc(cc1)C1CCCNC1.Cc1ccc(cc1)S(=O)(=O)O	C26H28N4O4S	492.59	35	21	0.23	4	6	3	139.23	135.69	2.85	0.97	4.53	3.11	2.34	2.76	-3.69	0.102	0.000206	Soluble	-3.41	0.193	0.000392	Soluble	-5.38	0.00205	4.17e-06	Moderately soluble	Low	No	Yes	No	No	No	No	No	-8.62	0	2	0	1	0	0.55	0	1	1	3.77
Lomitapide Mesylate	CS(=O)(=O)O.O=C(c1ccccc1c1ccc(cc1)C(F)(F)F)NC1CCN(CC1)CCCCC1(C(=O)NCC(F)(F)F)c2ccccc2c2c1cccc2	C40H41F6N3O5S	789.83	55	24	0.35	14	12	3	200.76	124.19	4.55	5.45	11	5.13	9.26	7.08	-7.57	2.13e-05	2.7e-08	Poorly soluble	-7.81	1.21e-05	1.53e-08	Poorly soluble	-14.06	6.8e-12	8.61e-15	Insoluble	Low	No	Yes	Yes	No	No	No	No	-7.25	2	4	1	1	3	0.17	0	1	3	4.95
Lomitapide	O=C(c1ccccc1c1ccc(cc1)C(F)(F)F)NC1CCN(CC1)CCCCC1(C(=O)NCC(F)(F)F)c2ccccc2c2c1cccc2	C39H37F6N3O2	693.72	50	24	0.33	14	9	2	183.3	61.44	4.77	8.62	10.41	5.87	9.26	7.79	-9	6.89e-07	9.93e-10	Poorly soluble	-9.79	1.13e-07	1.64e-10	Poorly soluble	-14.06	5.97e-12	8.61e-15	Insoluble	Low	No	Yes	Yes	No	No	Yes	No	-4.41	2	4	1	1	2	0.17	0	0	3	4.52
Peficitinib (ASP015K)	NC(=O)c1cnc2c(c1NC1C3CC4CC1CC(C3)(C4)O)cc[nH]2	C18H22N4O2	326.39	24	9	0.56	3	3	4	91.62	104.03	1.74	1.87	1.82	1.52	1.6	1.71	-3.12	0.247	0.000756	Soluble	-3.68	0.0688	0.000211	Soluble	-3.79	0.0531	0.000163	Soluble	High	No	Yes	No	Yes	No	Yes	No	-6.96	0	0	0	0	0	0.55	0	0	0	4.74
Obeticholic Acid	CCC1C(O)C2C3CCC(C3(C)CCC2C2(C1CC(O)CC2)C)C(CCC(=O)O)C	C26H44O4	420.63	30	0	0.96	5	4	3	122.22	77.76	3.59	3.87	5.11	4.29	3.94	4.16	-4.56	0.0117	2.78e-05	Moderately soluble	-5.2	0.00265	6.31e-06	Moderately soluble	-3.67	0.0906	0.000215	Soluble	High	No	Yes	No	No	No	No	No	-6.12	1	1	0	0	0	0.56	0	0	2	5.23
Picropodophyllin (PPP)	COc1cc(cc(c1OC)OC)C1C2C(=O)OCC2C(c2c1cc1OCOc1c2)O	C22H22O8	414.41	30	12	0.41	4	8	1	103.85	92.68	2.83	2.01	2.08	1.43	2.9	2.25	-3.71	0.0812	0.000196	Soluble	-3.58	0.108	0.000261	Soluble	-4.75	0.00734	1.77e-05	Moderately soluble	High	No	No	No	No	No	Yes	Yes	-7.4	0	0	0	0	0	0.55	0	0	1	4.64
Omaveloxolone (RTA-408)	N#CC1=CC2(C)C(C(C1=O)(C)C)CCC1(C2=CC(=O)C2C1(C)CCC1(C2CC(C)(C)CC1)NC(=O)C(F)(F)C)C	C33H44F2N2O3	554.71	40	0	0.76	3	6	1	151.26	87.03	3.63	6.72	7.57	4.13	6.7	5.75	-7.31	2.69e-05	4.84e-08	Poorly soluble	-8.35	2.47e-06	4.44e-09	Poorly soluble	-8.05	4.93e-06	8.89e-09	Poorly soluble	Low	No	Yes	No	No	No	No	No	-4.91	1	4	0	1	1	0.55	0	0	2	6.01
Savolitinib (AZD6094)	Cn1ncc(c1)c1cnc2c(n1)n(nn2)C(c1ccc2n(c1)ccn2)C	C17H15N9	345.36	26	23	0.18	3	6	0	94.91	91.61	2.39	1.45	1.88	1	0.22	1.39	-3.35	0.154	0.000445	Soluble	-2.98	0.362	0.00105	Soluble	-4.49	0.0112	3.24e-05	Moderately soluble	High	No	No	No	Yes	No	No	Yes	-7.38	0	0	0	0	0	0.55	0	0	0	3.57
Sacubitril/valsartan (LCZ696)	CCOC(=O)C(CC(Cc1ccc(cc1)c1ccccc1)NC(=O)CCC(=O)O)C.CCCCC(=O)N(C(C(=O)O)C(C)C)Cc1ccc(cc1)c1ccccc1c1[nH]nnn1.[Na+].[Na+].[Na+]	C48H58N6Na3O8+++	915.98	65	29	0.38	24	11	4	238.73	204.77	-27.51	8.2	7.84	4.54	4.21	-0.54	-9.43	3.39e-07	3.7e-10	Poorly soluble	-12.36	3.99e-10	4.36e-13	Insoluble	-6.95	0.000103	1.12e-07	Poorly soluble	Low	No	Yes	No	No	No	No	No	-6.07	3	4	2	2	5	0.17	0	0	3	6.81
Monomethyl auristatin E (MMAE)	CNC(C(=O)NC(C(=O)N(C(C(CC(=O)N1CCCC1C(C(C(=O)NC(C(c1ccccc1)O)C)C)OC)OC)C(CC)C)C)C(C)C)C(C)C	C39H67N5O7	717.98	51	6	0.74	24	8	4	205.36	149.54	5.06	4.08	2.82	0.69	5.13	3.56	-5.36	0.0031	4.32e-06	Moderately soluble	-6.93	8.53e-05	1.19e-07	Poorly soluble	-6.32	0.00034	4.74e-07	Poorly soluble	Low	No	No	No	No	No	No	Yes	-7.78	2	3	2	1	2	0.17	0	0	3	7.03
Gilteritinib (ASP2215)	COc1cc(ccc1N1CCC(CC1)N1CCN(CC1)C)Nc1nc(NC2CCOCC2)c(nc1C(=O)N)CC	C29H44N8O3	552.71	40	12	0.62	9	7	3	168.43	121.11	4.15	3.47	1.36	0.82	1.64	2.29	-5.08	0.00459	8.3e-06	Moderately soluble	-5.7	0.00111	2.02e-06	Moderately soluble	-6.1	0.000436	7.89e-07	Poorly soluble	High	No	No	No	Yes	No	Yes	No	-7.21	2	3	0	0	0	0.17	1	0	2	4.73
Cabotegravir (GSK1265744)	Fc1ccc(c(c1)F)CNC(=O)c1cn2CC3OCC(N3C(=O)c2c(c1=O)O)C	C19H17F2N3O5	405.35	29	12	0.32	4	7	2	99.67	100.87	2.91	2.08	1.27	0.56	1.62	1.69	-3.71	0.0798	0.000197	Soluble	-3.83	0.0602	0.000149	Soluble	-4.2	0.0254	6.27e-05	Moderately soluble	High	No	No	No	No	No	No	No	-7.3	0	0	0	0	0	0.55	0	0	1	4.05
Dasatinib Monohydrate	OCCN1CCN(CC1)c1cc(nc(n1)C)Nc1ncc(s1)C(=O)Nc1c(C)cccc1Cl.O	C22H28ClN7O3S	506.02	34	17	0.36	8	7	4	141.68	143.98	3.37	3.11	2.3	0.58	3.33	2.54	-4.78	0.00842	1.66e-05	Moderately soluble	-5.8	0.000798	1.58e-06	Moderately soluble	-6.88	6.7e-05	1.32e-07	Poorly soluble	Low	No	Yes	No	Yes	Yes	Yes	Yes	-7.18	1	2	1	1	0	0.55	0	0	2	3.94
Fumagillin	COC1C(CCC2(C1C1(C)OC1CC=C(C)C)CO2)OC(=O)/C=C/C=C/C=C/C=C/C(=O)O	C26H34O7	458.54	33	0	0.54	11	7	1	124.77	97.89	4.2	3.96	3.92	2.12	5.14	3.87	-4.45	0.0162	3.53e-05	Moderately soluble	-5.72	0.000881	1.92e-06	Moderately soluble	-1.98	4.8	0.0105	Soluble	High	No	No	No	No	Yes	No	Yes	-6.29	0	0	1	0	0	0.56	0	4	3	6.4
Docetaxel Trihydrate	CC(=O)OC12COC1CC(C1(C2C(OC(=O)c2ccccc2)C2(O)CC(OC(=O)C(C(c3ccccc3)NC(=O)OC(C)(C)C)O)C(=C(C2(C)C)C(C1=O)O)C)C)O.O.O.O	C43H59NO17	861.93	61	12	0.56	14	17	8	214.4	252.14	2.89	1.39	2.74	-1.13	3.51	1.88	-5.28	0.00451	5.23e-06	Moderately soluble	-6.29	0.000444	5.15e-07	Poorly soluble	-6.66	0.000188	2.18e-07	Poorly soluble	Low	No	Yes	No	No	No	No	No	-10.57	3	3	2	1	4	0.17	0	2	2	8.79
Afatinib (BIBW2992) Dimaleate	OC(=O)/C=C\C(=O)O.OC(=O)/C=C\C(=O)O.CN(C/C=C/C(=O)Nc1cc2c(ncnc2cc1OC1COCC1)Nc1ccc(c(c1)Cl)F)C	C32H33ClFN5O11	718.08	50	16	0.22	13	15	6	178.72	237.81	2.89	1.39	4.04	-1.13	3.51	1.88	-5.28	0.00451	5.23e-06	Moderately soluble	-6.29	0.000444	5.15e-07	Poorly soluble	-6.66	0.000188	2.18e-07	Poorly soluble	Low	No	Yes	No	No	No	No	No	-10.57	3	3	2	1	4	0.17	0	2	2	8.79
Pexidartinib (PLX3397)	Clc1cnc2c(c1)c(c[nH]2)Cc1ccc(nc1)NCc1ccc(nc1)C(F)(F)F	C20H15ClF3N5	417.81	29	21	0.15	6	6	2	104.94	66.49	2.83	4.45	6.04	2.96	5.57	4.37	-5.37	0.00177	4.23e-06	Moderately soluble	-5.57	0.00114	2.72e-06	Moderately soluble	-9.47	1.42e-07	3.39e-10	Poorly soluble	High	No	Yes	Yes	Yes	Yes	Yes	Yes	-5.69	0	1	0	1	0	0.55	0	0	2	2.89
Cyclo (-RGDfK)	OC(=O)C(F)(F)F.NCCCCC1NC(=O)C(Cc2ccccc2)NC(=O)C(CC(=O)O)NC(=O)CNC(=O)C(NC1=O)CCCNC(=N)N	C29H42F3N9O9	717.69	50	6	0.52	14	14	11	187.29	308.02	1.42	-3.38	-2.85	-2.32	-0.9	-1.6	-1.33	33.9	0.0473	Very soluble	-2.51	2.21	0.00307	Soluble	-6.1	0.000571	7.96e-07	Poorly soluble	Low	No	No	No	No	No	No	No	-13.08	3	4	2	1	5	0.17	0	2	2	5.94
Cyclo(RGDyK)	OC(=O)C(F)(F)F.FC(F)F.NCCCCC1NC(=O)C(Cc2ccc(cc2)O)NC(=O)C(NC(=O)CNC(=O)C(NC1=O)CCCNC(=N)N)CC(=O)O.OC=O	C31H45F6N9O12	849.73	58	6	0.52	14	20	13	205.47	365.55	1.87	-2.41	-1	-2.81	-1.36	-1.14	-2.74	1.54	0.00181	Soluble	-4.73	0.0159	1.88e-05	Moderately soluble	-5.5	0.00267	3.15e-06	Moderately soluble	Low	No	Yes	No	No	No	No	No	-13.19	3	4	2	1	5	0.17	0	3	2	6.39
Tenofovir Alafenamide (GS-7340)	CC(Cn1cnc2c1ncnc2N)OCP(=O)(NC(C(=O)OC(C)C)C)Oc1ccccc1	C21H29N6O5P	476.47	33	15	0.43	12	9	2	124.1	153.29	3.05	1.92	2.98	0.43	0.55	1.79	-3.55	0.135	0.000283	Soluble	-4.76	0.00823	1.73e-05	Moderately soluble	-5.09	0.00387	8.13e-06	Moderately soluble	Low	No	Yes	No	Yes	No	No	Yes	-7.84	1	0	2	1	1	0.55	0	1	2	5.64
Dibutyryl-cAMP (Bucladesine)	CCCC(=O)OC1C2OP(=O)(O[Na])OCC2OC1n1cnc2c1ncnc2NC(=O)CCC	C18H23N5NaO8P	491.37	33	9	0.61	10	11	1	107.97	162.8	0	0.05	1.66	-0.25	-1.41	0.01	-2.46	1.7	0.00347	Soluble	-3.02	0.467	0.000951	Soluble	-2.77	0.834	0.0017	Soluble	Low	No	Yes	No	No	No	Yes	Yes	-9.26	1	1	1	1	2	0.55	0	1	2	5.19
Oleuropein	OCC1OC(OC2OC=C(C(/C/2=C\C)CC(=O)OCCc2ccc(c(c2)O)O)C(=O)OC)C(C(C1O)O)O	C25H32O13	540.51	38	6	0.52	11	13	6	127.28	201.67	2.74	-0.45	-0.63	-1.34	-0.14	0.03	-2.3	2.72	0.00503	Soluble	-3.32	0.259	0.000479	Soluble	-0.66	119	0.219	Soluble	Low	No	Yes	No	No	No	No	No	-9.92	3	2	2	1	3	0.11	1	3	2	6.22
Y-39983 HCl	O=C(c1ccc(cc1)C(N)C)Nc1ccnc2c1cc[nH]2.Cl.Cl	C16H18Cl2N4O	353.25	23	15	0.12	4	3	3	96.72	83.8	0	3.01	3.92	2.1	2.45	2.3	-4.15	0.0253	7.16e-05	Moderately soluble	-4.43	0.013	3.68e-05	Moderately soluble	-5.5	0.00111	3.15e-06	Moderately soluble	High	No	Yes	Yes	Yes	No	Yes	Yes	-6.32	0	0	0	0	0	0.55	0	0	1	2.49
Belumosudil (KD025)	CC(NC(=O)COc1cccc(c1)c1nc(Nc2ccc3c(c2)cn[nH]3)c2c(n1)cccc2)C	C26H24N6O2	452.51	34	25	0.15	8	5	3	132.89	104.82	2.95	4.83	4.82	3.07	4.32	4	-5.7	0.000893	1.97e-06	Moderately soluble	-6.76	7.78e-05	1.72e-07	Poorly soluble	-9.77	7.7e-08	1.7e-10	Poorly soluble	High	No	Yes	Yes	Yes	Yes	Yes	Yes	-5.63	0	1	0	0	0	0.55	0	0	3	3.33
Ozanimod (RPC1063)	OCCNC1CCc2c1cccc2c1noc(n1)c1ccc(c(c1)C#N)OC(C)C	C23H24N4O3	404.46	30	17	0.35	7	7	2	112.19	104.2	3.96	3.06	3.31	1.7	4.22	3.25	-4.23	0.0237	5.85e-05	Moderately soluble	-4.91	0.00492	1.22e-05	Moderately soluble	-7.35	1.79e-05	4.43e-08	Poorly soluble	High	No	Yes	Yes	No	Yes	Yes	Yes	-6.59	0	0	0	0	0	0.55	0	0	1	3.98
ETC-1002	OC(CCCCCC(C(=O)O)(C)C)CCCCCC(C(=O)O)(C)C	C19H36O5	344.49	24	0	0.89	14	5	3	97.63	94.83	2.92	4.77	4.47	3.05	4.21	3.88	-4.06	0.0302	8.77e-05	Moderately soluble	-6.49	0.000111	3.22e-07	Poorly soluble	-3.76	0.0599	0.000174	Soluble	High	No	Yes	No	No	No	Yes	No	-5.01	0	0	1	0	0	0.56	0	0	2	2.69
CP21R7 (CP21)	Nc1cccc(c1)C1=C(C(=O)NC1=O)c1cn(c2c1cccc2)C	C19H15N3O2	317.34	24	15	0.05	2	2	2	97.59	77.12	1.88	1.97	1.95	2.05	2.6	2.09	-3.38	0.133	0.000418	Soluble	-3.21	0.193	0.00061	Soluble	-5.89	0.000407	1.28e-06	Moderately soluble	High	No	Yes	Yes	No	No	No	No	-6.84	0	0	0	0	0	0.55	0	2	0	2.87
Larotrectinib (LOXO-101) sulfate	OS(=O)(=O)O.OC1CCN(C1)C(=O)Nc1cnn2c1nc(cc2)N1CCCC1c1cc(F)ccc1F	C21H24F2N6O6S	526.51	36	15	0.38	5	10	4	131.24	168.98	2.21	0.32	2.94	1.58	1.08	1.63	-3.28	0.274	0.00052	Soluble	-3.43	0.195	0.00037	Soluble	-4.54	0.0152	2.88e-05	Moderately soluble	Low	No	Yes	No	No	No	No	No	-9.28	2	2	1	1	1	0.17	0	1	1	4.4
Favipiravir (T-705)	Fc1cnc(c(n1)C(=O)N)O	C5H4FN3O2	157.1	11	6	0	1	5	2	32.11	89.1	0.7	-0.04	-0.16	-1.36	0.06	-0.16	-1.13	11.7	0.0747	Very soluble	-1.38	6.54	0.0416	Very soluble	-0.93	18.3	0.117	Soluble	High	No	No	No	No	No	No	No	-7.29	0	3	0	0	1	0.55	0	0	1	2.03
Ripasudil (K-115) hydrochloride dihydrate	CC1CNCCCN1S(=O)(=O)c1cccc2c1c(F)cnc2.O.O.Cl	C15H23ClFN3O4S	395.88	25	10	0.4	2	8	3	103.3	89.14	0	1.34	3.16	-0.29	1.57	1.15	-3.3	0.197	0.000498	Soluble	-2.81	0.608	0.00154	Soluble	-4.82	0.00606	1.53e-05	Moderately soluble	High	No	Yes	No	No	No	No	Yes	-7.76	0	0	0	0	0	0.55	0	0	1	3.6
Entrectinib (RXDX-101)	CN1CCN(CC1)c1ccc(c(c1)NC1CCOCC1)C(=O)Nc1n[nH]c2c1cc(cc2)Cc1cc(F)cc(c1)F	C31H34F2N6O2	560.64	41	21	0.35	8	6	3	163.44	85.52	3.75	5.72	4.72	4	5.12	4.66	-6.77	9.51e-05	1.7e-07	Poorly soluble	-7.28	2.92e-05	5.21e-08	Poorly soluble	-9.78	9.39e-08	1.67e-10	Poorly soluble	High	No	Yes	No	Yes	No	Yes	No	-5.66	1	3	0	0	1	0.55	0	0	3	4.06
Vonoprazan Fumarate (TAK-438)	OC(=O)/C=C/C(=O)O.CNCc1cc(n(c1)S(=O)(=O)c1cccnc1)c1ccccc1F	C21H20FN3O6S	461.46	32	17	0.1	7	9	3	113.68	146.97	2.95	-0.77	3.71	1.56	2.31	1.95	-2.15	3.29	0.00713	Soluble	-1.84	6.69	0.0145	Very soluble	-6.46	0.000161	3.5e-07	Poorly soluble	Low	No	Yes	No	No	No	No	No	-9.66	0	0	1	1	0	0.56	0	1	1	3.66
Nirogacestat (PF-03084014)	CCCC(C(=O)Nc1ncn(c1)C(CNCC(C)(C)C)(C)C)NC1CCc2c(C1)c(F)cc(c2)F	C27H41F2N5O	489.64	35	11	0.63	12	6	3	137.58	70.98	4.73	4.84	5.44	3.75	5.24	4.8	-5.37	0.00211	4.31e-06	Moderately soluble	-6.06	0.000422	8.62e-07	Poorly soluble	-8.39	2e-06	4.08e-09	Poorly soluble	High	No	Yes	No	No	No	Yes	Yes	-5.85	0	3	1	0	0	0.55	0	0	3	4.92
Capivasertib (AZD5363)	OCCC(c1ccc(cc1)Cl)NC(=O)C1(N)CCN(CC1)c1ncnc2c1cc[nH]2	C21H25ClN6O2	428.92	30	15	0.38	7	5	4	118.97	120.16	2.49	1.7	1.44	1.41	2.44	1.9	-3.48	0.143	0.000332	Soluble	-3.84	0.0622	0.000145	Soluble	-6.21	0.000268	6.24e-07	Poorly soluble	High	No	Yes	No	No	No	Yes	Yes	-7.71	0	0	0	0	0	0.55	0	0	1	3.29
Empagliflozin (BI 10773)	OCC1OC(c2ccc(c(c2)Cc2ccc(cc2)OC2COCC2)Cl)C(C(C1O)O)O	C23H27ClO7	450.91	31	12	0.48	6	7	4	113.41	108.61	3.4	2.03	1.29	0.7	2.66	2.01	-3.8	0.0706	0.000157	Soluble	-3.94	0.0519	0.000115	Soluble	-4.25	0.0254	5.62e-05	Moderately soluble	High	No	Yes	No	No	No	Yes	No	-7.61	0	0	0	0	0	0.55	0	0	1	4.87
Apremilast (CC-10004)	CCOc1cc(ccc1OC)C(N1C(=O)c2c(C1=O)c(ccc2)NC(=O)C)CS(=O)(=O)C	C22H24N2O7S	460.5	32	12	0.32	9	7	1	121.89	127.46	3.02	1.84	2.62	1.16	2.5	2.23	-3.54	0.133	0.00029	Soluble	-4.14	0.0336	7.29e-05	Moderately soluble	-6.26	0.000254	5.52e-07	Poorly soluble	High	No	Yes	Yes	Yes	Yes	Yes	Yes	-7.8	0	0	0	0	0	0.55	0	1	2	3.79
Venetoclax (ABT-199)	Clc1ccc(cc1)C1=C(CCC(C1)(C)C)CN1CCN(CC1)c1ccc(c(c1)Oc1cnc2c(c1)cc[nH]2)C(=O)NS(=O)(=O)c1ccc(c(c1)[N+](=O)[O-])NCC1CCOCC1	C45H50ClN7O7S	868.44	61	27	0.38	14	9	3	246.7	183.09	5.57	8.18	8.79	3.22	4.83	6.12	-9.78	1.44e-07	1.65e-10	Poorly soluble	-11.88	1.13e-09	1.3e-12	Insoluble	-13.35	3.86e-11	4.45e-14	Insoluble	Low	No	Yes	No	No	No	No	No	-5.79	2	4	2	2	4	0.17	0	2	3	6.05
Macitentan (ACT 064992)	CCCNS(=O)(=O)Nc1ncnc(c1c1ccc(cc1)Br)OCCOc1ncc(cn1)Br	C19H20Br2N6O4S	588.27	32	18	0.26	11	9	2	126.46	136.6	3.63	3.72	4.46	2.42	2.6	3.37	-5.52	0.00177	3.01e-06	Moderately soluble	-6.28	0.000309	5.25e-07	Poorly soluble	-8.88	7.84e-07	1.33e-09	Poorly soluble	Low	No	No	Yes	Yes	Yes	No	Yes	-7.25	1	1	1	1	0	0.55	0	0	3	3.81
Vorapaxar (MK-5348)	CCOC(=O)NC1CCC2C(C1)CC1C(C2/C=C/c2ccc(cn2)c2cccc(c2)F)C(OC1=O)C	C29H33FN2O4	492.58	36	12	0.48	7	6	1	136.05	77.52	4.3	5.27	5.94	4.13	4.8	4.89	-6	0.000494	1e-06	Moderately soluble	-6.65	0.000111	2.25e-07	Poorly soluble	-7	4.88e-05	9.91e-08	Poorly soluble	High	No	Yes	No	No	Yes	Yes	Yes	-5.56	0	3	0	1	1	0.55	0	1	2	5.43
Bardoxolone Methyl	N#CC1=CC2(C)C(C(C1=O)(C)C)CCC1(C2=CC(=O)C2C1(C)CCC1(C2CC(C)(C)CC1)C(=O)OC)C	C32H43NO4	505.69	37	0	0.75	2	5	0	144.29	84.23	3.91	6.72	6.38	4.16	6.33	5.5	-7.08	4.24e-05	8.38e-08	Poorly soluble	-8.29	2.57e-06	5.09e-09	Poorly soluble	-7.19	3.26e-05	6.44e-08	Poorly soluble	Low	No	Yes	No	No	Yes	No	No	-4.61	2	4	0	1	1	0.17	0	0	2	5.97
CB-5083	NC(=O)c1cccc2c1cc(n2c1nc(NCc2ccccc2)c2c(n1)CCOC2)C	C24H23N5O2	413.47	31	21	0.21	5	4	2	119.43	95.06	3.27	3.08	3.02	2.68	3.45	3.1	-4.52	0.0126	3.05e-05	Moderately soluble	-4.74	0.00746	1.8e-05	Moderately soluble	-7.66	9.02e-06	2.18e-08	Poorly soluble	High	No	Yes	Yes	Yes	Yes	Yes	Yes	-6.64	0	0	0	0	0	0.55	0	0	1	3.55
Sotagliflozin (LX4211)	CCOc1ccc(cc1)Cc1cc(ccc1Cl)C1OC(SC)C(C(C1O)O)O	C21H25ClO5S	424.94	28	12	0.43	6	5	3	111.25	104.45	3.13	3.23	2.85	1.88	3.48	2.91	-4.43	0.0158	3.71e-05	Moderately soluble	-5.1	0.0034	8.01e-06	Moderately soluble	-5.12	0.00325	7.66e-06	Moderately soluble	High	No	Yes	No	No	No	Yes	Yes	-6.6	0	0	0	0	0	0.55	0	0	1	4.93
Acalabrutinib (ACP-196)	CC#CC(=O)N1CCCC1c1nc(c2n1ccnc2N)c1ccc(cc1)C(=O)Nc1ccccn1	C26H23N7O2	465.51	35	21	0.19	6	5	2	136.51	118.51	3.1	3.04	2.5	1.52	2.02	2.44	-4.69	0.00952	2.04e-05	Moderately soluble	-5.19	0.00297	6.39e-06	Moderately soluble	-6.51	0.000144	3.1e-07	Poorly soluble	High	No	Yes	No	Yes	Yes	Yes	Yes	-6.98	0	1	0	0	0	0.55	0	1	1	4.13
Resiquimod (R-848)	CCOCc1nc2c(n1CC(O)(C)C)c1ccccc1nc2N	C17H22N4O2	314.38	23	13	0.41	5	4	2	91.99	86.19	2.51	1.28	2.33	1.16	2.09	1.87	-2.68	0.651	0.00207	Soluble	-2.69	0.643	0.00204	Soluble	-4.6	0.00786	2.5e-05	Moderately soluble	High	No	Yes	Yes	No	No	Yes	No	-7.31	0	0	0	0	0	0.55	0	0	0	3
Radotinib	Cc1ncn(c1)c1cc(NC(=O)c2ccc(c(c2)Nc2nccc(n2)c2nccnc2)C)cc(c1)C(F)(F)F	C27H21F3N8O	530.5	39	29	0.11	8	9	2	138.87	110.51	3.36	3.87	6.71	2.05	4.26	4.05	-5.59	0.00137	2.57e-06	Moderately soluble	-5.89	0.000687	1.29e-06	Moderately soluble	-10.49	1.72e-08	3.25e-11	Insoluble	Low	No	Yes	No	Yes	Yes	Yes	Yes	-6.79	1	3	0	1	0	0.55	0	0	3	3.78
Riociguat (BAY 63-2521)	COC(=O)N(c1c(N)nc(nc1N)c1nn(c2c1cccn2)Cc1ccccc1F)C	C20H19FN8O2	422.42	31	21	0.15	6	7	2	113.76	138.07	3.12	1.58	2.88	1.88	0.8	2.05	-3.56	0.116	0.000276	Soluble	-4.09	0.0343	8.12e-05	Moderately soluble	-5.67	0.000901	2.13e-06	Moderately soluble	Low	No	Yes	Yes	No	Yes	No	Yes	-7.75	0	0	0	1	0	0.55	0	0	1	3.27
Sivelestat (ONO-5046)	OC(=O)CNC(=O)c1ccccc1NS(=O)(=O)c1ccc(cc1)OC(=O)C(C)(C)C	C20H22N2O7S	434.46	30	12	0.25	10	7	3	108.79	147.25	2.53	3.02	3.14	1.65	1.37	2.34	-4.07	0.0368	8.47e-05	Moderately soluble	-5.78	0.000726	1.67e-06	Moderately soluble	-5.46	0.00151	3.47e-06	Moderately soluble	Low	No	No	No	No	Yes	Yes	No	-6.81	0	0	1	1	0	0.56	0	1	2	3.01
Halofuginone	O=C(Cn1cnc2c(c1=O)cc(c(c2)Br)Cl)CC1NCCCC1O	C16H17BrClN3O3	414.68	24	10	0.44	4	5	2	99.59	84.22	2.56	1.4	1.5	1.52	2.73	1.94	-3.34	0.191	0.00046	Soluble	-2.77	0.7	0.00169	Soluble	-4.95	0.00466	1.12e-05	Moderately soluble	High	No	Yes	No	No	No	No	No	-7.84	0	0	0	0	0	0.55	0	0	1	3.37
tirabrutinib(ONO-4059) hydrochloride	CC#CC(=O)N1CCC(C1)n1c(=O)n(c2c1ncnc2N)c1ccc(cc1)Oc1ccccc1.Cl	C25H23ClN6O3	490.94	35	21	0.2	5	5	1	138.98	108.27	0	3.77	3.26	2.46	1.53	2.21	-5.37	0.00208	4.24e-06	Moderately soluble	-5.74	0.0009	1.83e-06	Moderately soluble	-5.34	0.00223	4.54e-06	Moderately soluble	High	No	Yes	No	Yes	Yes	No	No	-6.62	0	2	0	0	0	0.55	0	1	2	4.12
Daprodustat (GSK1278863)	OC(=O)CNC(=O)C1C(=O)N(C2CCCCC2)C(=O)N(C1=O)C1CCCCC1	C19H27N3O6	393.43	28	0	0.74	6	6	2	106.49	124.09	2.45	2.52	0.5	0.83	0.34	1.33	-3.47	0.133	0.000338	Soluble	-4.77	0.00665	1.69e-05	Moderately soluble	-1.68	8.26	0.021	Soluble	High	No	Yes	No	Yes	No	No	No	-6.91	0	0	0	0	0	0.56	0	1	1	3.02
Pimavanserin tartrate	OC(=O)C(C(C(=O)O)O)O.CC(COc1ccc(cc1)CNC(=O)N(C1CCN(CC1)C)Cc1ccc(cc1)F)C.CC(COc1ccc(cc1)CNC(=O)N(C1CCN(CC1)C)Cc1ccc(cc1)F)C	C54H74F2N6O10	1005.2	72	24	0.48	23	14	6	279.62	204.68	8.67	2.62	6.68	3.15	4.19	5.06	-6.45	0.000355	3.54e-07	Poorly soluble	-6.57	0.000272	2.7e-07	Poorly soluble	-7.09	8.25e-05	8.2e-08	Poorly soluble	Low	No	Yes	No	No	No	No	No	-10.57	3	4	2	2	5	0.17	0	0	2	7.39
umbralisib (TGR-1202)	CC(Oc1ccc(cc1F)c1nn(c2c1c(N)ncn2)C(c1oc2ccc(cc2c(=O)c1c1cccc(c1)F)F)C)C	C31H24F3N5O3	571.55	42	31	0.16	6	9	1	153.18	109.06	4.45	5.83	7.93	3.72	6.67	5.72	-7.21	3.55e-05	6.21e-08	Poorly soluble	-7.89	7.34e-06	1.28e-08	Poorly soluble	-11.32	2.74e-09	4.8e-12	Insoluble	Low	No	No	No	No	No	No	No	-5.65	1	3	0	1	1	0.55	0	0	2	4.64
Oclacitinib maleate	OC(=O)/C=C\C(=O)O.CNS(=O)(=O)CC1CCC(CC1)N(c1ncnc2c1cc[nH]2)C	C19H27N5O6S	453.51	31	9	0.47	7	9	4	115.81	173.96	1.8	1.31	2.29	0.12	0.67	1.24	-3.23	0.267	0.000589	Soluble	-4.56	0.0124	2.73e-05	Moderately soluble	-4.21	0.0282	6.22e-05	Moderately soluble	Low	No	Yes	No	No	No	No	No	-8.14	1	0	1	1	1	0.11	0	1	1	4.12
Enasidenib (AG-221)	CC(CNc1nc(Nc2ccnc(c2)C(F)(F)F)nc(n1)c1cccc(n1)C(F)(F)F)(O)C	C19H17F6N7O	473.37	33	18	0.32	8	12	3	105.33	108.74	3.35	3.5	6.41	1.41	3.59	3.65	-4.86	0.0066	1.39e-05	Moderately soluble	-5.47	0.00162	3.41e-06	Moderately soluble	-7.95	5.31e-06	1.12e-08	Poorly soluble	Low	No	No	Yes	Yes	Yes	Yes	Yes	-6.7	0	1	0	1	1	0.55	0	0	2	3.18
Ivosidenib (AG-120)	N#Cc1ccnc(c1)N1C(=O)CCC1C(=O)N(C(c1ccccc1Cl)C(=O)NC1CC(C1)(F)F)c1cncc(c1)F	C28H22ClF3N6O3	582.96	41	18	0.29	9	9	1	144.84	119.29	2.76	3.37	4.88	2.07	4.04	3.42	-5.31	0.00287	4.92e-06	Moderately soluble	-5.55	0.00163	2.8e-06	Moderately soluble	-8.25	3.26e-06	5.6e-09	Poorly soluble	Low	No	Yes	No	Yes	Yes	Yes	Yes	-7.46	1	2	0	0	0	0.55	0	0	2	4.42
Ponesimod	CCCN=C1S/C(=C\c2ccc(c(c2)Cl)OCC(CO)O)/C(=O)N1c1ccccc1C	C23H25ClN2O4S	460.97	31	12	0.3	8	5	2	130.19	107.66	3.93	4.6	3.78	2.75	5.26	4.06	-5.35	0.00204	4.42e-06	Moderately soluble	-6.59	0.00012	2.6e-07	Poorly soluble	-6.66	0.000102	2.21e-07	Poorly soluble	High	No	No	No	Yes	Yes	No	Yes	-5.85	0	1	0	0	0	0.55	0	2	3	4.58
Olmutinib (BI 1482694)	C=CC(=O)Nc1cccc(c1)Oc1nc(Nc2ccc(cc2)N2CCN(CC2)C)nc2c1scc2	C26H26N6O2S	486.59	35	21	0.19	8	5	2	148.38	110.86	4.07	4.75	4.15	2.63	3.88	3.9	-5.77	0.000835	1.72e-06	Moderately soluble	-6.81	7.57e-05	1.55e-07	Poorly soluble	-7.88	6.47e-06	1.33e-08	Poorly soluble	High	No	Yes	No	Yes	Yes	Yes	Yes	-5.9	0	2	0	0	0	0.55	1	1	3	4.18
Tucatinib	Cc1cc(ccc1Oc1ccn2c(c1)ncn2)Nc1ncnc2c1cc(cc2)NC1=NC(CO1)(C)C	C26H24N8O2	480.52	36	25	0.19	6	7	2	141.66	110.85	4.14	3.99	4.52	3.01	3.19	3.77	-5.45	0.0017	3.54e-06	Moderately soluble	-6.02	0.000459	9.56e-07	Poorly soluble	-9.12	3.65e-07	7.59e-10	Poorly soluble	High	No	Yes	Yes	Yes	Yes	Yes	Yes	-6.4	0	2	0	0	0	0.55	0	0	2	4.01
Erdafitinib (JNJ-42756493)	COc1cc(OC)cc(c1)N(c1ccc2c(c1)nc(cn2)c1cnn(c1)C)CCNC(C)C	C25H30N6O2	446.54	33	21	0.32	9	6	1	131.48	77.33	4.23	3.17	4.18	1.62	3.25	3.29	-4.48	0.0147	3.29e-05	Moderately soluble	-4.46	0.0153	3.43e-05	Moderately soluble	-7.92	5.41e-06	1.21e-08	Poorly soluble	High	No	Yes	Yes	Yes	Yes	Yes	Yes	-6.77	0	1	0	0	0	0.55	0	0	2	3.66
Troglitazone (CS-045)	O=C1NC(=O)C(S1)Cc1ccc(cc1)OCC1(C)CCc2c(O1)c(C)c(c(c2C)O)C	C24H27NO5S	441.54	31	12	0.42	5	5	2	125.55	110.16	3.22	5.08	3.99	2.83	5.46	4.12	-5.73	0.000814	1.84e-06	Moderately soluble	-7.14	3.23e-05	7.31e-08	Poorly soluble	-7.42	1.67e-05	3.79e-08	Poorly soluble	High	No	Yes	No	Yes	Yes	No	Yes	-5.39	0	0	0	0	1	0.55	0	1	2	4.43
Ritlecitinib (PF-06651600)	C=CC(=O)N1CC(CCC1C)Nc1ncnc2c1cc[nH]2	C15H19N5O	285.34	21	9	0.4	4	3	2	86.07	73.91	2.29	2.06	1.36	1.25	1.59	1.71	-2.96	0.313	0.0011	Soluble	-3.24	0.164	0.000574	Soluble	-3.63	0.0667	0.000234	Soluble	High	No	No	No	No	No	No	No	-6.58	0	0	0	0	0	0.55	0	1	0	3.14
TAS-102	O=c1[nH]c(CN2CCCC2=N)c(c(=O)[nH]1)Cl.OCC1OC(CC1O)n1cc(c(=O)[nH]c1=O)C(F)(F)F.OCC1OC(CC1O)n1cc(c(=O)[nH]c1=O)C(F)(F)F.Cl	C29H34Cl2F6N8O12	871.52	57	18	0.55	8	19	9	188.36	301.91	0	-0.75	0.61	0.2	0.55	0.12	-4.48	0.0291	3.34e-05	Moderately soluble	-5.11	0.00672	7.71e-06	Moderately soluble	-0.93	102	0.117	Soluble	Low	No	Yes	No	No	No	No	No	-12.15	3	3	1	1	4	0.17	0	1	2	6.46
Asciminib (ABL001)	OC1CCN(C1)c1ncc(cc1c1ccn[nH]1)C(=O)Nc1ccc(cc1)OC(Cl)(F)F	C20H18ClF2N5O3	449.84	31	17	0.25	7	7	3	113.26	103.37	2.66	3.04	3.73	1.37	2.81	2.72	-4.49	0.0146	3.25e-05	Moderately soluble	-4.88	0.00598	1.33e-05	Moderately soluble	-6.38	0.000189	4.21e-07	Poorly soluble	High	No	Yes	Yes	Yes	Yes	Yes	Yes	-6.89	0	0	0	0	0	0.55	0	1	1	3.71
Tofogliflozin(CSG 452)	OCC1OC2(OCc3c2cc(cc3)Cc2ccc(cc2)CC)C(C(C1O)O)O.O	C22H28O7	404.45	29	12	0.45	4	7	5	105.16	108.61	2.45	1.05	0.67	0.41	2.59	1.43	-3.05	0.359	0.000889	Soluble	-2.92	0.484	0.0012	Soluble	-4.36	0.0178	4.4e-05	Moderately soluble	High	No	Yes	No	No	No	No	No	-8.02	0	0	0	0	0	0.55	0	0	1	5.63
Omarigliptin (MK-3102)	Fc1ccc(c(c1)C1OCC(CC1N)N1Cc2c(C1)cn(n2)S(=O)(=O)C)F	C17H20F2N4O3S	398.43	27	11	0.47	3	8	1	97.2	98.83	2.61	0.25	2.05	1.96	0.66	1.51	-2.57	1.07	0.00268	Soluble	-1.89	5.18	0.013	Very soluble	-3.69	0.0819	0.000206	Soluble	High	No	Yes	No	No	No	No	No	-8.55	0	0	0	0	0	0.55	0	0	1	4.4
Tucidinostat (Chidamide)	O=C(/C=C/c1cccnc1)NCc1ccc(cc1)C(=O)Nc1cc(F)ccc1N	C22H19FN4O2	390.41	29	18	0.05	8	4	3	110.01	97.11	2.62	2.3	3.36	2.08	3.45	2.76	-3.64	0.0893	0.000229	Soluble	-3.98	0.0411	0.000105	Soluble	-7.41	1.54e-05	3.94e-08	Poorly soluble	High	No	Yes	Yes	Yes	Yes	Yes	Yes	-7.05	0	0	0	0	0	0.55	0	2	2	2.87
Repotrectinib (TPX-0005)	CC1CNC(=O)c2cnn3c2nc(NC(c2c(O1)ccc(c2)F)C)cc3	C18H18FN5O2	355.37	26	15	0.28	0	5	2	100.58	80.55	2.57	2.09	1.7	1.95	1.4	1.94	-3.79	0.058	0.000163	Soluble	-3.41	0.138	0.000388	Soluble	-5.62	0.000849	2.39e-06	Moderately soluble	High	No	Yes	No	No	No	Yes	No	-6.98	0	0	0	0	0	0.55	0	0	1	4.48
Tirofiban Hydrochloride	CCCCS(=O)(=O)NC(C(=O)O)Cc1ccc(cc1)OCCCCC1CCNCC1.O.Cl	C22H39ClN2O6S	495.07	32	6	0.68	14	8	4	133.35	122.34	0	1.76	4.39	-1.16	3.4	1.68	-3.23	0.29	0.000585	Soluble	-3.95	0.056	0.000113	Soluble	-6.26	0.000275	5.55e-07	Poorly soluble	High	No	Yes	No	No	No	No	No	-8.07	0	3	1	0	0	0.55	0	0	2	4.34
Ipragliflozin (ASP1941)	OCC1OC(c2ccc(c(c2)Cc2cc3c(s2)cccc3)F)C(C(C1O)O)O	C21H21FO5S	404.45	28	15	0.33	4	6	4	103.86	118.39	2.63	2.54	2.24	1.62	3.76	2.56	-4.08	0.0336	8.31e-05	Moderately soluble	-4.67	0.00858	2.12e-05	Moderately soluble	-4.54	0.0116	2.87e-05	Moderately soluble	High	No	Yes	No	No	No	Yes	No	-6.96	0	0	0	0	0	0.55	0	0	1	4.67
Anlotinib (AL3818) dihydrochloride	COc1cc2c(ccnc2cc1OCC1(N)CC1)Oc1ccc2c(c1F)cc([nH]2)C.Cl.Cl	C23H24Cl2FN3O3	480.36	32	19	0.26	6	6	2	127.01	82.39	0	5.32	6.8	2.8	5.14	4.01	-6.21	0.000294	6.12e-07	Poorly soluble	-6.8	7.58e-05	1.58e-07	Poorly soluble	-8.16	3.33e-06	6.93e-09	Poorly soluble	Low	No	Yes	Yes	Yes	No	Yes	Yes	-5.45	0	2	0	1	1	0.55	0	0	2	3.23
leniolisib (CDZ 173)	CCC(=O)N1CCC(C1)Nc1ncnc2c1CN(CC2)c1cnc(c(c1)C(F)(F)F)OC	C21H25F3N6O2	450.46	32	12	0.52	7	8	1	118.85	83.48	3.66	2.49	2.93	1.67	2.7	2.69	-4.02	0.0433	9.62e-05	Moderately soluble	-3.89	0.0583	0.000129	Soluble	-5.86	0.000622	1.38e-06	Moderately soluble	High	No	Yes	No	Yes	No	Yes	Yes	-7.28	0	0	0	0	0	0.55	0	0	1	4.06
Ripretinib (DCC-2618)	CNc1ncc2c(c1)n(CC)c(=O)c(c2)c1cc(NC(=O)Nc2ccccc2)c(cc1Br)F	C24H21BrFN5O2	510.36	33	22	0.12	7	4	3	133.19	88.05	3.1	4.12	5.52	4.06	4.15	4.19	-5.63	0.00119	2.34e-06	Moderately soluble	-5.68	0.00108	2.11e-06	Moderately soluble	-9.67	1.1e-07	2.15e-10	Poorly soluble	High	No	No	Yes	Yes	Yes	Yes	Yes	-6.49	1	2	0	0	0	0.55	0	0	2	3.52
Abrocitinib (PF-04965842)	CCCS(=O)(=O)NC1CC(C1)N(c1ncnc2c1cc[nH]2)C	C14H21N5O2S	323.41	22	9	0.57	6	5	2	86.59	99.36	1.81	1.74	2.34	0.6	0.57	1.41	-2.85	0.459	0.00142	Soluble	-3.44	0.117	0.00036	Soluble	-4.06	0.0281	8.69e-05	Moderately soluble	High	No	Yes	No	No	No	No	No	-7.04	0	0	0	0	0	0.55	0	0	0	3.64
Zanubrutinib (BGB-3111)	C=CC(=O)N1CCC(CC1)C1CCNc2n1nc(c2C(=O)N)c1ccc(cc1)Oc1ccccc1	C27H29N5O3	471.55	35	17	0.3	7	4	2	141.35	102.48	3.73	3.55	3.27	2.67	2.63	3.17	-4.9	0.00597	1.27e-05	Moderately soluble	-5.39	0.00193	4.1e-06	Moderately soluble	-6.17	0.000321	6.81e-07	Poorly soluble	High	No	Yes	No	Yes	Yes	Yes	Yes	-6.66	0	1	0	0	0	0.55	0	1	2	4.32
Almonertinib (HS-10296)	C=CC(=O)Nc1cc(Nc2nccc(n2)c2cn(c3c2cccc3)C2CC2)c(cc1N(CCN(C)C)C)OC	C30H35N7O2	525.64	39	21	0.3	12	5	2	157.93	87.55	4.11	4.17	5.05	2.1	3.39	3.76	-5.33	0.00244	4.65e-06	Moderately soluble	-5.72	0.00101	1.92e-06	Moderately soluble	-8.41	2.05e-06	3.9e-09	Poorly soluble	High	No	Yes	No	Yes	Yes	Yes	Yes	-6.55	1	3	1	0	0	0.55	0	1	3	4.16
Omadacycline tosylate	CN(C1C(=C(C(=O)N)C(=O)C2(C1CC1Cc3c(cc(c(c3C(=O)C1=C2O)O)CNCC(C)(C)C)N(C)C)O)O)C.Cc1ccc(cc1)S(=O)(=O)O	C36H48N4O10S	728.85	51	12	0.47	8	12	7	191.38	239.41	4.5	0.45	3.49	-0.56	1.01	1.78	-4.29	0.0375	5.15e-05	Moderately soluble	-5.05	0.00656	9e-06	Moderately soluble	-4.08	0.061	8.38e-05	Moderately soluble	Low	No	Yes	No	No	No	No	No	-10.43	3	3	1	1	4	0.11	1	2	2	6.67
Letermovir (AIC246)	COc1cccc(c1)N1CCN(CC1)C1=Nc2c(F)cccc2C(N1c1cc(ccc1OC)C(F)(F)F)CC(=O)O	C29H28F4N4O4	572.55	41	18	0.31	8	9	1	158.8	77.84	3.81	4.55	5.43	4.02	4.62	4.49	-6.05	0.000507	8.85e-07	Poorly soluble	-5.91	0.000709	1.24e-06	Moderately soluble	-7.84	8.33e-06	1.46e-08	Poorly soluble	High	No	Yes	No	No	Yes	Yes	Yes	-6.56	1	2	0	0	0	0.55	0	0	3	4.97
Malic acid	OC(=O)CC(C(=O)O)O	C4H6O5	134.09	9	0	0.5	3	5	3	26.05	94.83	-0.01	-1.26	-1.09	-1.37	-1.25	-1	0.32	280	2.09	Highly soluble	-0.24	78	0.582	Very soluble	1.53	4510	33.7	Soluble	High	No	No	No	No	No	No	No	-8.01	0	4	0	0	2	0.56	0	0	1	2.27
L-Fucose	O=CC(C(C(C(O)C)O)O)O	C6H12O5	164.16	11	0	0.83	4	5	4	35.8	97.99	0.47	-2.38	-2.35	-2.1	-1.1	-1.49	0.91	1320	8.05	Highly soluble	0.86	1190	7.26	Highly soluble	1.9	13000	79.3	Soluble	Low	No	No	No	No	No	No	No	-8.99	0	2	0	0	2	0.55	0	1	1	3.11
(R)-(-)-Mandelic acid	OC(c1ccccc1)C(=O)O	C8H8O3	152.15	11	6	0.12	2	3	2	39.15	57.53	0.99	0.62	0.48	0.78	0.76	0.73	-1.45	5.45	0.0358	Very soluble	-1.4	6.02	0.0396	Very soluble	-1.23	9.02	0.0593	Soluble	High	No	No	No	No	No	No	No	-6.79	0	3	0	0	1	0.85	0	0	1	1.59
2'-Deoxyguanosine monohydrate	OCC1OC(CC1O)n1cnc2c1nc(N)[nH]c2=O	C10H13N5O4	267.24	19	9	0.5	2	6	4	64.34	139.28	0.04	-1.14	-1.97	-1.59	-1.33	-1.2	-1	26.9	0.101	Very soluble	-1.29	13.6	0.0509	Very soluble	-0.3	133	0.497	Soluble	Low	No	No	No	No	No	No	No	-8.74	0	1	0	1	0	0.55	0	0	0	3.61
Wedelolactone	COc1cc(O)c2c(c1)oc(=O)c1c2oc2c1cc(c(c2)O)O	C16H10O7	314.25	23	17	0.06	1	7	3	82.32	113.27	1.92	2.38	2.82	0.66	2.42	2.04	-3.77	0.0535	0.00017	Soluble	-4.4	0.0125	3.98e-05	Moderately soluble	-4.56	0.00862	2.74e-05	Moderately soluble	High	No	No	Yes	No	No	Yes	Yes	-6.53	0	0	0	0	0	0.55	1	2	0	3.29
Harringtonine	COC(=O)CC(C(=O)OC1C(=CC23C1c1cc4OCOc4cc1CCN3CCC2)OC)(CCC(O)(C)C)O	C28H37NO9	531.59	38	6	0.64	10	10	2	139.86	123.99	4.35	0.46	1.81	1.2	2.87	2.14	-2.88	0.697	0.00131	Soluble	-2.63	1.24	0.00233	Soluble	-4.15	0.0377	7.1e-05	Moderately soluble	High	No	No	No	No	No	Yes	Yes	-9.22	1	3	0	0	0	0.55	0	1	2	6.31
Ingenol	OCC1=CC2C3C(C3(C)C)CC(C3(C(C1O)(O)C(O)C(=C3)C)C2=O)C	C20H28O5	348.43	25	0	0.75	1	5	4	93.22	97.99	2.83	0.21	0.82	1.17	1.35	1.27	-2.07	2.99	0.00858	Soluble	-1.83	5.19	0.0149	Very soluble	-1.63	8.22	0.0236	Soluble	High	No	Yes	No	No	No	No	No	-8.28	0	0	0	0	0	0.55	0	1	0	6.15
Berbamine	COc1c(OC)cc2c3c1Oc1cc4c(cc1OC)CCN(C4Cc1ccc(Oc4cc(CC3N(CC2)C)ccc4O)cc1)C	C37H40N2O6	608.72	45	24	0.35	3	8	1	181.61	72.86	4.92	6.34	5.45	3.55	5.5	5.15	-7.8	9.54e-06	1.57e-08	Poorly soluble	-7.66	1.33e-05	2.19e-08	Poorly soluble	-10.12	4.61e-08	7.57e-11	Insoluble	High	No	No	No	No	No	No	No	-5.51	1	3	0	0	2	0.55	0	0	2	6.89
Ammonium Glycyrrhizate	OC1C(OC2OC(C(=O)O)C(C(C2O)O)O)C(OC(C1O)C(=O)O)OC1CCC2(C(C1(C)C)CCC1(C2C(=O)C=C2C1(C)CCC1(C2CC(C)(CC1)C(=O)O)C)C)C.N	C42H65NO16	839.96	59	0	0.86	7	17	9	207.57	270.28	0	-0.21	2.57	-0.71	0.52	0.43	-4.45	0.0296	3.52e-05	Moderately soluble	-5.01	0.00822	9.79e-06	Moderately soluble	-1.39	34.5	0.041	Soluble	Low	No	Yes	No	No	No	No	No	-11.57	3	3	1	1	4	0.11	0	1	1	9.01
Catharanthine hemitartrate	OC(=O)C(C(C(=O)O)O)O.CCC1=CC2CN3C1C(C2)(C(=O)OC)c1[nH]c2c(c1CC3)cccc2	C25H30N2O8	486.51	35	9	0.48	6	9	5	129.48	160.39	2.59	-1.36	0.67	0.5	3.73	1.23	-1.79	7.82	0.0161	Very soluble	-1.51	15.1	0.031	Very soluble	-5.23	0.00289	5.94e-06	Moderately soluble	Low	No	No	No	No	No	No	Yes	-10.23	0	1	1	1	1	0.11	0	1	1	5.88
Aristolochic acid A	COc1cccc2c1cc([N+](=O)[O-])c1c2c2OCOc2cc1C(=O)O	C17H11NO7	341.27	25	14	0.12	3	7	1	89.79	110.81	1.96	3.56	3.34	1.35	1.14	2.27	-4.42	0.0131	3.85e-05	Moderately soluble	-5.57	0.000913	2.68e-06	Moderately soluble	-4.35	0.0152	4.47e-05	Moderately soluble	High	No	No	Yes	Yes	Yes	No	No	-5.85	0	0	0	0	0	0.56	0	3	1	2.77
Melamine	Nc1nc(N)nc(n1)N	C3H6N6	126.12	9	6	0	0	3	3	33.04	116.73	0.38	-1.37	-1.36	-2.32	-1.28	-1.19	-0.25	70.6	0.56	Very soluble	-0.58	33.1	0.262	Very soluble	-0.16	86.9	0.689	Soluble	High	No	No	No	No	No	No	No	-8.04	0	4	0	0	2	0.55	0	0	1	1.9
Dipotassium glycyrrhizinate	OC1C(OC2OC(C(=O)[O-])C(C(C2O)O)O)C(OC(C1O)C(=O)[O-])OC1CCC2(C(C1(C)C)CCC1(C2C(=O)C=C2C1(C)CCC1(C2CC(C)(CC1)C(=O)O)C)C)C.[K+].[K+]	C42H60K2O16	899.11	60	0	0.86	7	16	6	198.96	272.7	-18	2.8	-0.42	0.02	0.52	-3.02	-6.72	0.000173	1.92e-07	Poorly soluble	-8.18	5.89e-06	6.55e-09	Poorly soluble	-1.39	36.9	0.041	Soluble	Low	No	Yes	No	No	No	No	No	-9.8	3	4	1	1	4	0.11	0	1	1	8.87
Topotecan	CCC1(O)C(=O)OCc2c1cc1c3nc4ccc(c(c4cc3Cn1c2=O)CN(C)C)O	C23H23N3O5	421.45	31	16	0.35	3	7	2	114.81	104.89	2.79	1.22	1.43	0.98	2.88	1.86	-3.41	0.166	0.000393	Soluble	-3.02	0.403	0.000955	Soluble	-5.71	0.000826	1.96e-06	Moderately soluble	High	No	Yes	No	No	Yes	No	Yes	-8	0	0	0	0	0	0.55	1	0	1	4.23
Scopolamine	OCC(c1ccccc1)C(=O)OC1CC2N(C(C1)C1C2O1)C	C17H21NO4	303.35	22	6	0.59	5	5	1	83.48	62.3	2.68	0.98	0.54	1.19	1.49	1.38	-2.21	1.87	0.00617	Soluble	-1.88	4.03	0.0133	Very soluble	-2.2	1.93	0.00637	Soluble	High	No	No	No	No	No	Yes	No	-7.45	0	0	0	0	0	0.55	0	1	0	4.03
Carboprost	CCCCCC(/C=C/C1C(O)CC(C1C/C=C\CCCC(=O)O)O)(O)C	C21H36O5	368.51	26	0	0.76	12	5	4	105.29	97.99	3.46	2.91	3.43	2.2	3.6	3.12	-3.17	0.251	0.000682	Soluble	-4.63	0.00866	2.35e-05	Moderately soluble	-2.18	2.41	0.00655	Soluble	High	No	Yes	No	No	No	No	No	-6.48	0	0	1	0	0	0.56	0	1	2	5.15
Octyl gallate	CCCCCCCCOC(=O)c1cc(O)c(c(c1)O)O	C15H22O5	282.33	20	6	0.53	9	5	3	77.44	86.99	2.26	3.66	3.32	2.16	2.94	2.87	-3.52	0.0844	0.000299	Soluble	-5.18	0.00188	6.67e-06	Moderately soluble	-3.58	0.0744	0.000264	Soluble	High	No	No	Yes	No	No	No	No	-5.42	0	0	0	0	0	0.55	1	1	2	2.45
D-(+)-Raffinose pentahydrate	OCC1OC(C(C1O)O)(CO)OC1OC(COC2OC(CO)C(C(C2O)O)O)C(C(C1O)O)O.O.O.O.O.O	C18H42O21	594.51	39	0	1	8	21	16	115.78	314.83	0.37	-8.22	-7.89	-9.76	-5.93	-6.29	2.18	90100	152	Highly soluble	2.37	138000	233	Highly soluble	5.43	159000000	268000	Soluble	Low	No	Yes	No	No	No	No	No	-15.76	3	3	1	1	4	0.17	0	0	2	6.88
2'-Deoxyadenosine monohydrate	OCC1OC(CC1O)n1cnc2c1ncnc2N.O	C10H15N5O4	269.26	19	9	0.5	2	7	4	64.56	128.54	1.18	-1.02	-1.33	-1.91	-1.48	-0.91	-1.09	22.1	0.0822	Very soluble	-1.19	17.3	0.0643	Very soluble	-0.4	107	0.398	Soluble	Low	No	No	No	No	No	No	No	-8.67	0	1	0	0	0	0.55	0	0	0	3.71
Oxalic acid	OC(=O)C(=O)O	C2H2O4	90.03	6	0	0	1	4	2	15.27	74.6	-0.35	-0.25	-0.84	-1.51	-0.97	-0.79	-0.17	60.2	0.669	Very soluble	-0.86	12.5	0.139	Very soluble	1.47	2660	29.5	Soluble	High	No	No	No	No	No	No	No	-7.03	0	4	0	0	2	0.85	0	1	1	1
ADP	OC1C(COP(=O)(OP(=O)(O)O)O)OC(C1O)n1cnc2c1ncnc2N	C10H15N5O10P2	427.2	27	9	0.5	6	13	6	84.49	252.22	-1.13	-4.62	-2.06	-3.34	-4.63	-3.16	0.57	1590	3.73	Highly soluble	-0.05	378	0.884	Very soluble	2.15	59800	140	Soluble	Low	No	No	No	No	No	No	No	-12.19	2	1	1	1	4	0.11	0	1	1	4.74
Thymine	Cc1c[nH]c(=O)[nH]c1=O	C5H6N2O2	126.11	9	6	0.2	0	2	2	32.65	65.72	0.71	-0.62	-0.63	-0.39	1.67	0.15	-0.72	23.8	0.189	Very soluble	-0.29	65	0.515	Very soluble	-1.81	1.94	0.0154	Soluble	High	No	No	No	No	No	No	No	-7.51	0	4	0	0	1	0.55	0	0	1	1.48
Uridine 5'-monophosphate	OC1C(O)C(OC1n1ccc(=O)[nH]c1=O)COP(=O)(O)O	C9H13N2O9P	324.18	21	6	0.56	4	9	5	65.18	181.12	-0.63	-3.63	-3.06	-2.6	-2.52	-2.49	0.49	1000	3.09	Highly soluble	0.41	837	2.58	Highly soluble	1.59	12600	38.9	Soluble	Low	No	No	No	No	No	No	No	-10.85	1	1	1	1	2	0.11	0	1	0	4.27
Ethotoin	CCN1C(=O)NC(C1=O)c1ccccc1	C11H12N2O2	204.23	15	6	0.27	2	2	1	62.84	49.41	1.82	1.05	0.21	0.77	1.13	1	-1.93	2.39	0.0117	Very soluble	-1.68	4.28	0.021	Very soluble	-2.96	0.224	0.0011	Soluble	High	No	No	No	No	No	No	No	-6.8	0	0	0	0	0	0.55	0	1	1	2.09
Methenamine Hippurate	C1N2CN3CN1CN(C2)C3.O=C(c1ccccc1)NCC(=O)O	C15H21N5O3	319.36	23	6	0.47	4	7	2	97.88	79.36	2.53	-1.69	-2.04	0.1	-1.51	-0.52	-0.68	66.1	0.207	Very soluble	0.54	1100	3.44	Highly soluble	1.15	4500	14.1	Soluble	High	No	No	No	No	No	No	No	-9.45	0	1	0	0	0	0.55	0	0	0	4.19
Haloperidol Decanoate	CCCCCCCCCC(=O)OC1(CCN(CC1)CCCC(=O)c1ccc(cc1)F)c1ccc(cc1)Cl	C31H41ClFNO3	530.11	37	12	0.55	16	5	0	153.68	46.61	5.73	8.95	8.05	5.47	9	7.44	-7.95	5.96e-06	1.12e-08	Poorly soluble	-9.82	8.07e-08	1.52e-10	Poorly soluble	-10.79	8.68e-09	1.64e-11	Insoluble	Low	No	Yes	No	No	No	No	Yes	-3.18	2	4	1	1	2	0.17	0	0	3	3.88
Penbutolol Sulfate	CCCCCCCCCC(=O)OC1(CCN(CC1)CCCC(=O)c1ccc(cc1)F)c1ccc(cc1)Cl	C31H41ClFNO3	530.11	37	12	0.55	16	5	0	153.68	46.61	5.73	8.95	8.05	5.47	9	7.44	-7.95	5.96e-06	1.12e-08	Poorly soluble	-9.82	8.07e-08	1.52e-10	Poorly soluble	-10.79	8.68e-09	1.64e-11	Insoluble	Low	No	Yes	No	No	No	No	Yes	-3.18	2	4	1	1	2	0.17	0	0	3	3.88
Oxtriphylline	Cn1c(=O)c2[n-]cnc2n(c1=O)C.OCC[N+](C)(C)C	C12H21N5O3	283.33	20	9	0.58	2	5	1	75.79	90.01	-2.97	-0.42	-1.73	-4.27	-3	-2.48	-1.53	8.3	0.0293	Very soluble	-1.01	28	0.0987	Very soluble	-1.26	15.6	0.0551	Soluble	High	No	No	Yes	No	No	No	No	-8.33	0	1	0	0	0	0.55	0	1	0	2.49
Valbenazine tosylate	Cc1ccc(cc1)S(=O)(=O)O.Cc1ccc(cc1)S(=O)(=O)O.COc1cc2c(cc1OC)CCN1C2CC(OC(=O)C(C(C)C)N)C(C1)CC(C)C	C38H54N2O10S2	762.97	52	18	0.5	10	12	3	205.76	199.52	5.31	1.77	7.5	3.51	3.48	4.31	-5.28	0.00399	5.23e-06	Moderately soluble	-5.58	0.00202	2.64e-06	Moderately soluble	-4.57	0.0204	2.68e-05	Moderately soluble	Low	No	Yes	No	No	No	No	No	-9.7	2	4	1	2	3	0.17	0	1	2	6.49
Madecassic acid	OCC1(C)C(O)C(O)CC2(C1C(O)CC1(C2CC=C2C1(C)CCC1(C2C(C)C(CC1)C)C(=O)O)C)C	C30H48O6	504.7	36	0	0.9	2	6	5	140.4	118.22	3.2	4.36	4	3.33	3.07	3.59	-5.58	0.00132	2.61e-06	Moderately soluble	-6.56	0.00014	2.77e-07	Poorly soluble	-3.45	0.178	0.000353	Soluble	High	No	Yes	No	No	No	No	No	-6.28	1	3	0	0	0	0.56	0	1	2	6.76
(−)-Norepinephrine	NCC(c1ccc(c(c1)O)O)O	C8H11NO3	169.18	12	6	0.25	2	4	4	44.13	86.71	0.87	-1.24	-0.23	-0.25	0.02	-0.17	-0.35	76.3	0.451	Very soluble	-0.09	139	0.822	Very soluble	-0.76	29.4	0.174	Soluble	High	No	No	No	No	No	No	No	-8.21	0	0	0	0	1	0.55	1	1	1	1.69
Brimonidine	Brc1c(ccc2c1nccn2)NC1=NCCN1	C11H10BrN5	292.13	17	10	0.18	2	3	2	77.77	62.2	1.73	0.59	0.81	1.31	2.42	1.37	-2.33	1.38	0.00472	Soluble	-1.47	9.91	0.0339	Very soluble	-5.14	0.00212	7.24e-06	Moderately soluble	High	No	Yes	Yes	No	No	No	No	-7.66	0	0	0	0	0	0.55	0	0	0	2.79
Tiapride Hydrochloride	CCN(CCNC(=O)c1cc(ccc1OC)S(=O)(=O)C)CC.Cl	C15H25ClN2O4S	364.89	23	6	0.53	9	5	1	92.92	84.09	0	1.7	3.05	1.57	1.53	1.57	-2.77	0.616	0.00169	Soluble	-3.08	0.303	0.00083	Soluble	-4.54	0.0105	2.87e-05	Moderately soluble	High	No	Yes	No	No	No	No	No	-7.32	0	0	0	0	0	0.55	0	0	2	2.68
Farrerol	Oc1ccc(cc1)C1CC(=O)c2c(O1)c(C)c(c(c2O)C)O	C17H16O5	300.31	22	12	0.24	1	5	3	81.5	86.99	2.32	3.12	2.8	1.2	3.06	2.5	-4.01	0.0297	9.88e-05	Moderately soluble	-4.62	0.00728	2.42e-05	Moderately soluble	-4.18	0.0197	6.58e-05	Moderately soluble	High	No	Yes	Yes	No	No	Yes	Yes	-5.92	0	0	0	0	0	0.55	0	0	0	3.26
Indinavir Sulfate	OS(=O)(=O)O.OC(CN1CCN(CC1C(=O)NC(C)(C)C)Cc1cccnc1)CC(C(=O)NC1C(O)Cc2c1cccc2)Cc1ccccc1	C36H49N5O8S	711.87	50	18	0.47	14	11	6	196.84	201.01	2.46	-0.74	2.06	0.19	3.97	1.59	-3.13	0.528	0.000742	Soluble	-3	0.705	0.00099	Soluble	-8.44	2.61e-06	3.67e-09	Poorly soluble	Low	No	No	No	No	No	No	No	-11.17	3	3	2	1	4	0.17	0	1	2	5.93
Sapropterin Dihydrochloride	CC(C(C1CNc2c(N1)c(=O)[nH]c(n2)N)O)O.Cl.Cl	C9H17Cl2N5O3	314.17	19	6	0.56	2	4	6	82.3	136.29	0	-0.34	-1.23	-0.75	-0.97	-0.66	-1.68	6.63	0.0211	Very soluble	-2.06	2.73	0.0087	Soluble	-0.97	34	0.108	Soluble	Low	No	No	No	No	No	No	No	-8.46	1	1	0	1	1	0.55	0	0	0	3.89
Ensartinib (X-396) dihydrochloride	CC1NC(C)CN(C1)C(=O)c1ccc(cc1)NC(=O)c1nnc(c(c1)OC(c1c(Cl)ccc(c1Cl)F)C)N.Cl.Cl	C26H29Cl4FN6O3	634.36	40	18	0.31	8	7	3	165.99	122.47	0	5.16	5.47	3.69	3.96	3.66	-6.83	9.41e-05	1.48e-07	Poorly soluble	-7.48	2.11e-05	3.33e-08	Poorly soluble	-8.52	1.9e-06	3e-09	Poorly soluble	Low	No	Yes	No	No	No	No	No	-6.51	1	2	0	0	2	0.55	0	1	3	4.85
Josamycin	CC1NC(C)CN(C1)C(=O)c1ccc(cc1)NC(=O)c1nnc(c(c1)OC(c1c(Cl)ccc(c1Cl)F)C)N.Cl.Cl	C26H29Cl4FN6O3	634.36	40	18	0.31	8	7	3	165.99	122.47	0	5.16	5.47	3.69	3.96	3.66	-6.83	9.41e-05	1.48e-07	Poorly soluble	-7.48	2.11e-05	3.33e-08	Poorly soluble	-8.52	1.9e-06	3e-09	Poorly soluble	Low	No	Yes	No	No	No	No	No	-6.51	1	2	0	0	2	0.55	0	1	3	4.85
Vadadustat	OC(=O)CNC(=O)c1ncc(cc1O)c1cccc(c1)Cl	C14H11ClN2O4	306.7	21	12	0.07	5	5	3	76.28	99.52	1.54	2.51	1.92	0.77	2	1.75	-3.42	0.118	0.000384	Soluble	-4.25	0.0174	5.68e-05	Moderately soluble	-4.35	0.0138	4.49e-05	Moderately soluble	High	No	No	No	No	No	No	No	-6.39	0	0	0	0	0	0.56	0	0	0	2.31
Fosamprenavir calcium salt	CC(CN(S(=O)(=O)c1ccc(cc1)N)CC(C(Cc1ccccc1)NC(=O)OC1CCOC1)OP(=O)([O-])[O-])C.[Ca+2]	C25H34CaN3O9PS	623.67	40	12	0.48	15	10	2	141.46	201.57	-51.26	1.8	4.49	0.4	0.63	-8.79	-4.07	0.0527	8.46e-05	Moderately soluble	-5.65	0.00139	2.23e-06	Moderately soluble	-4.64	0.0144	2.31e-05	Moderately soluble	Low	No	Yes	No	No	No	No	No	-8.83	2	3	2	1	2	0.17	0	2	2	5.41
Ozenoxacin	CNc1ncc(cc1C)c1ccc2c(c1C)n(cc(c2=O)C(=O)O)C1CC1	C21H21N3O3	363.41	27	16	0.29	4	4	2	106.4	84.22	2.37	4.14	3.5	2	3.64	3.13	-4.88	0.00484	1.33e-05	Moderately soluble	-5.62	0.00088	2.42e-06	Moderately soluble	-6.07	0.000313	8.61e-07	Poorly soluble	High	No	No	Yes	No	Yes	Yes	Yes	-5.58	0	0	0	0	0	0.56	0	0	2	2.9
Norethisterone Enanthate	CCCCCCC(=O)OC1(C#C)CCC2C1(C)CCC1C2CCC2=CC(=O)CCC12	C27H38O3	410.59	30	0	0.78	7	3	0	122.4	43.37	4.53	6.09	6.09	5.05	6.25	5.6	-5.76	0.000713	1.74e-06	Moderately soluble	-6.78	6.79e-05	1.65e-07	Poorly soluble	-5.77	0.000692	1.69e-06	Moderately soluble	High	No	No	No	No	Yes	No	Yes	-4.48	1	1	0	1	1	0.55	0	1	2	5.72
Methylprednisolone sodium succinate	[O-]C(=O)CCC(=O)OCC(=O)C1(O)CCC2C1(C)CC(O)C1C2CC(C2=CC(=O)C=CC12C)C.[Na+]	C26H33NaO8	496.53	35	0	0.69	7	8	2	121.05	141.03	-8.51	2.16	0.88	1.41	2.45	-0.32	-3.82	0.0756	0.000152	Soluble	-4.75	0.00874	1.76e-05	Moderately soluble	-2.67	1.07	0.00215	Soluble	High	No	Yes	No	No	No	No	No	-7.8	0	1	1	1	0	0.55	0	0	1	5.79
Avatrombopag	OC(=O)C1CCN(CC1)c1ncc(cc1Cl)C(=O)Nc1sc(c(n1)c1scc(c1)Cl)N1CCN(CC1)C1CCCCC1	C29H34Cl2N6O3S2	649.65	42	16	0.52	8	6	2	181.67	158.38	4.19	3.96	5.25	3.32	5.78	4.5	-6.12	0.000497	7.65e-07	Poorly soluble	-6.99	6.7e-05	1.03e-07	Poorly soluble	-7.17	4.36e-05	6.71e-08	Poorly soluble	Low	No	Yes	No	Yes	Yes	No	No	-7.45	1	3	1	1	2	0.55	0	0	3	4.82
Brequinar (DUP785)	Fc1ccc2c(c1)c(C(=O)O)c(c(n2)c1ccc(cc1)c1ccccc1F)C	C23H15F2NO2	375.37	28	22	0.04	3	5	1	104.46	50.19	3.15	5.57	6.69	3.75	6.3	5.09	-6.06	0.000327	8.71e-07	Poorly soluble	-6.39	0.000155	4.12e-07	Poorly soluble	-9	3.79e-07	1.01e-09	Poorly soluble	High	No	Yes	Yes	Yes	No	No	No	-4.64	0	1	0	1	1	0.85	0	0	2	2.7
Belotecan (CKD-602) hydrochloride	CCC1(O)C(=O)OCc2c1cc1c3nc4ccccc4c(c3Cn1c2=O)CCNC(C)C.Cl	C25H28ClN3O4	469.96	33	16	0.4	5	6	2	129.28	93.45	0	3.17	3.16	2.12	4.43	2.58	-4.78	0.00781	1.66e-05	Moderately soluble	-4.8	0.00739	1.57e-05	Moderately soluble	-7.44	1.71e-05	3.63e-08	Poorly soluble	High	No	Yes	No	No	No	No	Yes	-6.92	0	0	0	0	0	0.55	0	0	1	4.54
Besifovir	Nc1ncc2c(n1)n(cn2)CC1(CC1)OCP(=O)(O)O	C10H14N5O4P	299.22	20	9	0.5	5	7	3	70.21	146.19	0.34	-1.85	0.04	-1.18	-1.57	-0.85	-0.53	87.8	0.293	Very soluble	-0.7	59.5	0.199	Very soluble	-1.21	18.5	0.0619	Soluble	Low	No	No	No	No	No	No	No	-9.44	0	0	1	1	0	0.56	0	1	0	2.88
Pimitespib (TAS-116)	CCc1cc(ccc1n1nc(c2c1nccc2n1cnc(c1)c1cnn(c1)C)C(C)C)C(=O)N	C25H26N8O	454.53	34	25	0.24	6	5	1	130.92	109.44	3.05	3.05	3.79	2.4	2.53	2.96	-4.73	0.00851	1.87e-05	Moderately soluble	-5.01	0.0044	9.67e-06	Moderately soluble	-6.75	8.05e-05	1.77e-07	Poorly soluble	High	No	Yes	No	No	Yes	No	Yes	-6.91	0	1	0	0	0	0.55	0	0	1	3.71
Selpercatinib (LOXO-292)	N#Cc1cnn2c1c(cc(c2)OCC(O)(C)C)c1ccc(nc1)N1CC2CC(C1)N2Cc1ccc(nc1)OC	C29H31N7O3	525.6	39	21	0.38	8	8	1	152.98	112.04	4.32	2.5	2.37	1.35	2.42	2.59	-4.54	0.015	2.86e-05	Moderately soluble	-4.5	0.0167	3.17e-05	Moderately soluble	-6.77	8.88e-05	1.69e-07	Poorly soluble	High	No	Yes	No	No	Yes	Yes	Yes	-7.73	1	2	0	0	0	0.55	0	0	2	5.55
Futibatinib (TAS-120)	C=CC(=O)N1CCC(C1)n1nc(c2c1ncnc2N)C#Cc1cc(OC)cc(c1)OC	C22H22N6O3	418.45	31	15	0.27	5	6	1	119.66	108.39	3.09	2.02	1.49	1.3	1.85	1.95	-3.74	0.077	0.000184	Soluble	-3.92	0.0499	0.000119	Soluble	-4.35	0.0186	4.44e-05	Moderately soluble	High	No	No	No	No	Yes	No	Yes	-7.42	0	0	0	0	0	0.55	0	2	1	3.97
Homoharringtonine (CGX-635)	COC(=O)CC(C(=O)OC1C(=CC23C1c1cc4OCOc4cc1CCN3CCC2)OC)(CCCC(O)(C)C)O	C29H39NO9	545.62	39	6	0.66	11	10	2	144.66	123.99	4.65	0.82	2.2	1.4	3.29	2.47	-3.13	0.407	0.000746	Soluble	-3.01	0.538	0.000986	Soluble	-4.54	0.0159	2.91e-05	Moderately soluble	High	No	No	No	No	No	Yes	Yes	-9.05	1	3	1	0	0	0.55	0	1	2	6.43
Quillaic acid	O=CC1(C)C(O)CCC2(C1CCC1(C2CC=C2C1(C)CC(O)C1(C2CC(CC1)(C)C)C(=O)O)C)C	C30H46O5	486.68	35	0	0.87	2	5	3	138.02	94.83	3.11	6.07	5.38	4.04	4.66	4.65	-6.55	0.000137	2.82e-07	Poorly soluble	-7.84	7.01e-06	1.44e-08	Poorly soluble	-4.85	0.00694	1.43e-05	Moderately soluble	High	No	Yes	No	No	No	No	No	-4.96	0	3	0	0	1	0.56	0	2	2	6.3
3-O-Acetyl-11-keto-β-boswellic acid (AKBA)	CC(=O)OC1CCC2(C(C1(C)C(=O)O)CCC1(C2C(=O)C=C2C1(C)CCC1(C2C(C)C(C)CC1)C)C)C	C32H48O5	512.72	37	0	0.84	3	5	1	146.85	80.67	4.07	7.22	6.84	5.14	5.67	5.79	-7.37	2.19e-05	4.27e-08	Poorly soluble	-8.74	9.38e-07	1.83e-09	Poorly soluble	-6.15	0.000362	7.06e-07	Poorly soluble	Low	No	Yes	No	No	No	No	No	-4.3	2	4	0	1	1	0.56	0	0	2	6.41
Cimifugin	COc1c2CC(Oc2cc2c1c(=O)cc(o2)CO)C(O)(C)C	C16H18O6	306.31	22	10	0.44	3	6	2	80.07	89.13	2.59	0.64	1.22	-0.08	2.72	1.42	-2.28	1.6	0.00524	Soluble	-2.09	2.51	0.00818	Soluble	-3.86	0.0419	0.000137	Soluble	High	No	Yes	Yes	No	No	No	No	-7.71	0	0	0	0	0	0.55	0	0	0	3.85
Irisflorentin	COc1cc(cc(c1OC)OC)c1coc2c(c1=O)c(OC)c1c(c2)OCO1	C20H18O8	386.35	28	16	0.25	5	8	0	99.95	85.59	3.35	2.88	3.22	0.52	4.02	2.8	-4.14	0.0278	7.2e-05	Moderately soluble	-4.34	0.0178	4.6e-05	Moderately soluble	-6.33	0.000182	4.72e-07	Poorly soluble	High	No	No	No	Yes	Yes	Yes	Yes	-6.61	0	0	0	0	0	0.55	0	0	1	3.78
Morin	Oc1ccc(c(c1)O)c1oc2cc(O)cc(c2c(=O)c1O)O	C15H10O7	302.24	22	16	0	1	7	5	78.03	131.36	1.47	1.54	1.99	-0.56	1.54	1.2	-3.16	0.211	0.000698	Soluble	-3.91	0.0374	0.000124	Soluble	-3.24	0.173	0.000573	Soluble	High	No	No	Yes	No	No	Yes	Yes	-7.05	0	0	0	0	0	0.55	0	0	0	3.25
Isorhamnetin	COc1cc(ccc1O)c1oc2cc(O)cc(c2c(=O)c1O)O	C16H12O7	316.26	23	16	0.06	2	7	4	82.5	120.36	2.35	1.87	2.29	-0.31	2.06	1.65	-3.36	0.138	0.000435	Soluble	-4.02	0.0303	9.57e-05	Moderately soluble	-3.94	0.0365	0.000115	Soluble	High	No	No	Yes	No	No	Yes	Yes	-6.9	0	0	0	0	0	0.55	0	0	0	3.26
Eriodictyol	Oc1cc2OC(CC(=O)c2c(c1)O)c1ccc(c(c1)O)O	C15H12O6	288.25	21	12	0.13	1	6	4	73.59	107.22	1.62	2.02	1.89	0.16	1.56	1.45	-3.26	0.16	0.000554	Soluble	-3.9	0.0364	0.000126	Soluble	-2.84	0.419	0.00145	Soluble	High	No	Yes	No	No	No	No	Yes	-6.62	0	0	0	0	0	0.55	1	1	0	3.11
Harpagoside	OCC1OC(OC2OC=CC3(C2C(C)(OC(=O)/C=C/c2ccccc2)CC3O)O)C(C(C1O)O)O	C24H30O11	494.49	35	6	0.54	7	11	6	118.22	175.37	2.76	-0.61	-1.31	-1.31	-1.01	-0.29	-2.19	3.22	0.00651	Soluble	-2.6	1.24	0.00251	Soluble	0.16	716	1.45	Soluble	Low	No	No	No	No	No	No	No	-9.75	2	2	1	1	3	0.17	0	1	1	6.13
Vitexin	OCC1OC(C(C(C1O)O)O)c1c(O)cc(c2c1oc(cc2=O)c1ccc(cc1)O)O	C21H20O10	432.38	31	16	0.29	3	10	7	106.61	181.05	1.38	0.21	-0.23	-2.02	0.33	-0.07	-2.84	0.629	0.00146	Soluble	-3.57	0.116	0.000268	Soluble	-2.38	1.81	0.0042	Soluble	Low	No	No	No	No	No	No	No	-8.79	1	0	1	1	2	0.55	0	0	1	5.12
Dehydroandrographolide Succinate	O=C(OCC1(C)C(CCC2(C1CCC(=C)C2/C=C/C1=CCOC1=O)C)OC(=O)CCC(=O)O)CCC(=O)O	C28H36O10	532.58	38	0	0.61	13	10	2	135.82	153.5	2.39	2.69	3.6	2.54	4.13	3.07	-3.98	0.0559	0.000105	Soluble	-5.57	0.00145	2.72e-06	Moderately soluble	-3.62	0.129	0.000242	Soluble	Low	No	Yes	No	No	No	No	No	-7.64	1	3	2	1	1	0.11	0	2	2	6.16
Homoorientin	OCC1OC(C(C(C1O)O)O)c1c(O)cc2c(c1O)c(=O)cc(o2)c1ccc(c(c1)O)O	C21H20O11	448.38	32	16	0.29	3	11	8	108.63	201.28	2.12	-0.15	-0.53	-2.51	-0.14	-0.24	-2.7	0.9	0.00201	Soluble	-3.62	0.107	0.000239	Soluble	-1.79	7.32	0.0163	Soluble	Low	No	No	No	No	No	No	No	-9.14	2	1	1	1	3	0.17	1	1	1	5.04
Dracohodin perochlorate	[O-][Cl](=O)(=O)=O.COc1c(C)c(O)cc2c1ccc([o+]2)c1ccccc1	C17H15ClO7	366.75	25	16	0.12	2	7	1	88.14	116.87	0	4.61	4.62	-0.78	2.75	2.24	-5.36	0.0016	4.37e-06	Moderately soluble	-6.79	5.96e-05	1.62e-07	Poorly soluble	-5.26	0.00202	5.52e-06	Moderately soluble	High	No	No	No	No	No	No	No	-5.26	0	0	0	0	0	0.55	0	1	2	3.17
Casticin	COc1cc2oc(c3ccc(c(c3)O)OC)c(c(=O)c2c(c1OC)O)OC	C19H18O8	374.34	27	16	0.21	5	8	2	97.93	107.59	3.44	3.12	2.91	-0.12	3.19	2.51	-4.24	0.0218	5.82e-05	Moderately soluble	-5.05	0.00335	8.95e-06	Moderately soluble	-5.43	0.00138	3.69e-06	Moderately soluble	High	No	No	Yes	No	Yes	No	Yes	-6.37	0	0	0	0	0	0.55	0	0	1	3.71
Triptonide	O=C1OCC2=C1CCC1(C2CC2C3(C41OC4C1OC1(C3=O)C(C)C)O2)C	C20H22O6	358.39	26	0	0.8	1	6	0	87.58	80.96	2.91	0.66	1.31	1.16	3.63	1.94	-2.41	1.39	0.00387	Soluble	-1.94	4.15	0.0116	Very soluble	-3.2	0.225	0.000628	Soluble	High	No	No	No	No	No	No	No	-8.02	0	0	0	0	0	0.55	0	1	1	5.96
Lasofoxifene Tartrate	OC(=O)C(C(C(=O)O)O)O.Oc1ccc2c(c1)CCC(C2c1ccc(cc1)OCCN1CCCC1)c1ccccc1	C32H37NO8	563.64	41	18	0.38	9	9	5	157.3	147.76	3.53	1.94	3.23	1.95	5.73	3.28	-4.29	0.0291	5.16e-05	Moderately soluble	-4.67	0.0121	2.15e-05	Moderately soluble	-8.41	2.2e-06	3.9e-09	Poorly soluble	Low	No	Yes	No	No	No	No	Yes	-8.36	1	3	1	1	0	0.56	0	0	2	5.07
Temocapril	CCOC(=O)C(NC1CSC(CN(C1=O)CC(=O)O)c1cccs1)CCc1ccccc1	C23H28N2O5S2	476.61	32	11	0.43	11	6	2	129.8	149.48	2.85	0.98	2.27	1.79	4	2.38	-2.94	0.546	0.00115	Soluble	-3.71	0.0935	0.000196	Soluble	-5.46	0.00164	3.44e-06	Moderately soluble	Low	No	Yes	No	No	No	No	Yes	-8.51	0	0	2	1	0	0.55	0	0	2	4.68
Tirapazamine	Nc1n[n+]([O-])c2c([n+]1[O-])cccc2	C7H6N4O2	178.15	13	10	0	0	3	1	48.47	89.83	-0.35	-0.3	-0.91	0.4	-1.88	-0.61	-1.32	8.43	0.0473	Very soluble	-1.13	13.3	0.0748	Very soluble	0.2	281	1.58	Soluble	High	No	No	No	No	No	No	No	-7.6	0	2	0	0	1	0.55	0	2	1	2.74
Fexinidazole	CSc1ccc(cc1)OCc1ncc(n1C)[N+](=O)[O-]	C12H13N3O3S	279.31	19	11	0.25	5	4	0	75.01	98.17	1.88	2.5	2.48	1.38	0.22	1.69	-3.25	0.159	0.000569	Soluble	-4.21	0.0173	6.21e-05	Moderately soluble	-3.33	0.129	0.000462	Soluble	High	No	No	Yes	Yes	No	No	No	-6.23	0	0	0	0	0	0.55	0	2	0	2.64
Rimegepant (BMS-927711)	O=C(N1CCC(CC1)n1c(=O)[nH]c2c1cccn2)OC1CCC(C(c2c1nccc2)N)c1cccc(c1F)F	C28H28F2N6O3	534.56	39	21	0.36	5	8	2	143.49	119.13	3.09	2.29	4.3	3	2.98	3.13	-4.67	0.0115	2.16e-05	Moderately soluble	-4.43	0.0199	3.72e-05	Moderately soluble	-7.14	3.85e-05	7.21e-08	Poorly soluble	High	No	Yes	No	No	No	Yes	No	-7.93	1	2	0	0	0	0.55	0	0	1	5.2
Resmetirom (MGL-3196)	N#Cc1nn(c2cc(Cl)c(c(c2)Cl)Oc2n[nH]c(=O)c(c2)C(C)C)c(=O)[nH]c1=O	C17H12Cl2N6O4	435.22	29	18	0.18	4	7	2	104.7	146.52	2.22	2.67	2.1	2.42	3.62	2.6	-4.42	0.0167	3.84e-05	Moderately soluble	-5.4	0.00174	3.99e-06	Moderately soluble	-6.24	0.000252	5.78e-07	Poorly soluble	Low	No	No	No	No	No	No	No	-7.06	0	0	1	1	0	0.55	0	0	1	3.26
Sparsentan (PS-433540, RE-021)	CCCCC1=NC2(C(=O)N1Cc1ccc(c(c1)COCC)c1ccccc1S(=O)(=O)Nc1noc(c1C)C)CCCC2	C32H40N4O5S	592.75	42	17	0.47	12	7	1	172.32	122.48	4.72	5.02	6.36	3.47	6.58	5.23	-6.19	0.000387	6.53e-07	Poorly soluble	-7.33	2.76e-05	4.65e-08	Poorly soluble	-10.86	8.16e-09	1.38e-11	Insoluble	Low	No	Yes	Yes	No	Yes	Yes	Yes	-6.35	1	4	1	1	1	0.55	0	0	3	5.49
Olutasidenib (FT-2102)	N#Cc1ccc(c(=O)n1C)NC(c1cc2cc(Cl)ccc2[nH]c1=O)C	C18H15ClN4O2	354.79	25	16	0.17	3	3	2	98.42	90.68	2.85	2.46	2.41	1.88	3.6	2.64	-3.87	0.0484	0.000136	Soluble	-4.01	0.0348	9.81e-05	Moderately soluble	-6.37	0.000152	4.28e-07	Poorly soluble	High	No	No	Yes	No	Yes	No	Yes	-6.72	0	0	0	0	0	0.55	0	0	1	3.34
Pleconaril	Cc1noc(c1)CCCOc1c(C)cc(cc1C)c1noc(n1)C(F)(F)F	C18H18F3N3O3	381.35	27	16	0.39	7	9	0	90.29	74.18	3.85	4.62	5.83	3.06	5.43	4.56	-5.09	0.00309	8.1e-06	Moderately soluble	-5.9	0.000477	1.25e-06	Moderately soluble	-7.68	7.93e-06	2.08e-08	Poorly soluble	High	No	No	Yes	Yes	Yes	No	No	-5.35	0	1	0	0	0	0.55	0	0	2	3.34
Sulfatinib	CN(CCNS(=O)(=O)Cc1cccc(c1)Nc1nccc(n1)Oc1ccc2c(c1)cc([nH]2)C)C	C24H28N6O3S	480.58	34	21	0.25	10	7	3	133.77	120.62	2.83	3.41	4.71	1.45	2.64	3.01	-4.76	0.00826	1.72e-05	Moderately soluble	-5.62	0.00115	2.38e-06	Moderately soluble	-8.9	6.09e-07	1.27e-09	Poorly soluble	Low	No	No	Yes	Yes	Yes	Yes	Yes	-6.81	0	2	0	0	0	0.55	0	0	2	3.86
Rubitecan	CCC1(O)C(=O)OCc2c1cc1c3nc4cccc(c4cc3Cn1c2=O)[N+](=O)[O-]	C20H15N3O6	393.35	29	16	0.25	2	7	1	104.14	127.24	2.15	1.57	1.73	0.76	1.11	1.47	-3.54	0.112	0.000286	Soluble	-3.85	0.0553	0.00014	Soluble	-5.17	0.00265	6.73e-06	Moderately soluble	High	No	Yes	No	No	Yes	No	No	-7.58	0	0	0	0	0	0.55	0	2	1	3.95
Ansamitocin p-3 (Maytansinol isobutyrate, NSC292222)	COC1/C=C/C=C(\C)/Cc2cc(OC)c(c(c2)N(C(=O)CC(C2(C(C(C3CC1(O)NC(=O)O3)C)O2)C)OC(=O)C(C)C)C)Cl	C32H43ClN2O9	635.14	44	6	0.59	5	9	2	171.8	136.16	4.24	3.1	3.56	2.32	3.05	3.25	-5.5	0.002	3.15e-06	Moderately soluble	-5.63	0.0015	2.36e-06	Moderately soluble	-5.6	0.00158	2.49e-06	Moderately soluble	Low	No	Yes	No	No	No	No	Yes	-7.97	2	3	0	1	1	0.17	0	2	1	8.06
Mobocertinib (TAK788)	C=CC(=O)Nc1cc(Nc2ncc(c(n2)c2cn(c3c2cccc3)C)C(=O)OC(C)C)c(cc1N(CCN(C)C)C)OC	C32H39N7O4	585.7	43	21	0.31	14	7	2	171.32	113.85	4.67	4.37	4.88	1.96	3.68	3.91	-5.66	0.00128	2.18e-06	Moderately soluble	-6.48	0.000195	3.34e-07	Poorly soluble	-8.63	1.36e-06	2.32e-09	Poorly soluble	High	No	Yes	No	Yes	Yes	Yes	Yes	-6.77	2	3	1	0	0	0.17	0	1	3	4.61
Dithiothreitol (DTT)	SCC(C(CS)O)O	C4H10O2S2	154.25	8	0	1	3	2	2	39.52	118.06	0.98	-0.43	-0.43	-0.18	0.24	0.04	-0.33	72.6	0.47	Very soluble	-1.58	4.02	0.026	Very soluble	0.16	222	1.44	Soluble	High	No	No	No	No	No	No	No	-7.55	0	4	0	0	2	0.55	0	1	1	2.94
3'-Fluoro-3'-deoxythymidine (Alovudine)	OCC1OC(CC1F)n1cc(C)c(=O)[nH]c1=O	C10H13FN2O4	244.22	17	6	0.6	2	5	2	56.96	84.32	1.45	-0.28	-0.44	-0.2	0.86	0.28	-1.31	12	0.0493	Very soluble	-1.03	22.7	0.093	Very soluble	-1.3	12.2	0.0499	Soluble	High	No	No	No	No	No	No	No	-7.99	0	1	0	0	0	0.55	0	0	1	3.67
Molnupiravir (EIDD-2801)	O/N=c/1\ccn(c(=O)[nH]1)C1OC(C(C1O)O)COC(=O)C(C)C	C13H19N3O7	329.31	23	6	0.62	5	8	4	74.7	146.37	1.91	-0.66	-2.04	-1.1	-0.72	-0.52	-1.33	15.4	0.0469	Very soluble	-1.94	3.78	0.0115	Very soluble	0.12	434	1.32	Soluble	Low	No	No	No	No	No	No	No	-8.78	0	1	1	1	0	0.55	0	2	0	4.65
Relebactam	O=C(C1CCC2CN1C(=O)N2OS(=O)(=O)O)NC1CCNCC1	C12H20N4O6S	348.38	23	0	0.83	5	7	3	89.01	136.66	0.85	-3.59	-1.2	-0.39	-3.06	-1.48	0.59	1360	3.91	Highly soluble	1.3	7020	20.2	Highly soluble	0.1	436	1.25	Soluble	Low	No	Yes	No	No	No	No	No	-10.97	0	1	0	1	1	0.55	0	1	0	4.96
Pemigatinib (INCB054828)	CCN1C(=O)N(Cc2c1c1cc([nH]c1nc2)CN1CCOCC1)c1c(F)c(OC)cc(c1F)OC	C24H27F2N5O4	487.5	35	15	0.42	6	8	1	136.22	83.16	3.69	1.82	3.05	2.34	3.59	2.9	-3.93	0.0572	0.000117	Soluble	-3.19	0.318	0.000651	Soluble	-6.57	0.00013	2.67e-07	Poorly soluble	High	No	Yes	No	Yes	Yes	Yes	Yes	-7.98	0	2	0	0	0	0.55	0	0	1	3.79
Ipragliflozin L-Proline	OC(=O)C1CCCN1.OCC1OC(c2ccc(c(c2)Cc2cc3c(s2)cccc3)F)C(C(C1O)O)O	C26H30FNO7S	519.58	36	15	0.42	5	9	6	136.38	167.72	3.37	0.17	1.68	-1.21	3.76	1.55	-3.15	0.371	0.000713	Soluble	-3.25	0.292	0.000563	Soluble	-4.54	0.0149	2.87e-05	Moderately soluble	Low	No	No	No	No	No	No	No	-9.35	2	2	1	1	2	0.17	0	0	1	5.25
Vindesine sulfate	OS(=O)(=O)O.COc1cc2N(C)C3C4(c2cc1C1(CC2CN(CCc5c1[nH]c1c5cccc1)CC(C2)(O)CC)C(=O)OC)CCN1C4C(C(C3(O)C(=O)N)O)(CC)C=CC1	C43H57N5O11S	852	60	15	0.58	7	13	7	233.82	247.8	2.43	-0.78	2.02	0.39	3.38	1.49	-4.35	0.0377	4.43e-05	Moderately soluble	-3.95	0.0966	0.000113	Soluble	-7.42	3.28e-05	3.85e-08	Poorly soluble	Low	No	Yes	No	No	No	No	No	-12.05	3	3	1	1	5	0.17	0	2	1	9.59
Brilliant Blue G	CCOc1ccc(cc1)Nc1ccc(cc1)/C(=C\1/C=C/C(=[N+](\Cc2cccc(c2)S(=O)(=O)[O-])/CC)/C=C1C)/c1ccc(cc1C)N(Cc1cccc(c1)S(=O)(=O)[O-])CC.[Na+]	C47H48N3NaO7S2	854.02	60	30	0.21	15	7	1	233.61	158.67	2.43	-0.78	10.82	0.39	3.38	1.49	-4.35	0.0377	4.43e-05	Moderately soluble	-3.95	0.0966	0.000113	Soluble	-7.42	3.28e-05	3.85e-08	Poorly soluble	Low	No	Yes	No	No	No	No	No	-12.05	3	3	1	1	5	0.17	0	2	1	9.59
Trigonelline	C[n+]1cccc(c1)C(=O)[O-]	C7H7NO2	137.14	10	6	0.14	1	2	0	35.05	44.01	-3.11	0.51	-1.13	0.33	0.36	-0.61	-1.39	5.59	0.0408	Very soluble	-1	13.6	0.0989	Very soluble	-0.94	15.9	0.116	Soluble	High	No	No	No	No	No	No	No	-6.77	0	4	0	0	1	0.55	0	1	1	1.04
Hypericin	Oc1cc(C)c2c3c1C(=O)c1c(O)cc(c4c1c3c1c3c2c(C)cc(c3C(=O)c2c1c4c(O)cc2O)O)O	C30H16O8	504.44	38	26	0.07	0	8	6	142.91	155.52	3.13	6.9	5.39	1.36	5.88	4.53	-7.82	7.62e-06	1.51e-08	Poorly soluble	-9.98	5.32e-08	1.05e-10	Poorly soluble	-8.24	2.91e-06	5.77e-09	Poorly soluble	Low	No	No	No	Yes	Yes	No	No	-4.48	2	2	1	1	4	0.17	0	1	2	2.98
Cynarin	O=C(OC1CC(OC(=O)/C=C/c2ccc(c(c2)O)O)(CC(C1O)O)C(=O)O)/C=C/c1ccc(c(c1)O)O	C25H24O12	516.45	37	12	0.24	9	12	7	126.9	211.28	1.11	1.52	0.81	-0.35	0.69	0.75	-3.65	0.117	0.000226	Soluble	-5.57	0.0014	2.72e-06	Moderately soluble	-1.16	35.4	0.0685	Soluble	Low	No	Yes	No	No	No	No	No	-8.37	3	1	1	1	3	0.11	1	3	2	4.81
Gefapixant	COc1cc(C(C)C)c(cc1S(=O)(=O)N)Oc1cnc(nc1N)N	C14H19N5O4S	353.4	24	12	0.29	5	7	3	89.42	164.82	1.74	0.7	2.31	-0.24	-0.27	0.85	-2.51	1.09	0.00308	Soluble	-3.74	0.0645	0.000182	Soluble	-3.67	0.0759	0.000215	Soluble	Low	No	Yes	No	No	No	No	No	-7.96	0	0	1	1	1	0.55	0	0	1	3.28
Gossypol	O=Cc1c(O)c(O)c(c2c1c(O)c(c(c2)C)c1c(C)cc2c(c1O)c(C=O)c(c(c2C(C)C)O)O)C(C)C	C30H30O8	518.55	38	20	0.27	5	8	6	148.89	155.52	3.36	6.93	6.38	2.05	6.5	5.04	-7.48	1.72e-05	3.31e-08	Poorly soluble	-10.01	5.09e-08	9.81e-11	Insoluble	-6.93	6.02e-05	1.16e-07	Poorly soluble	Low	No	No	No	Yes	Yes	No	No	-4.54	2	3	1	2	3	0.17	1	2	2	3.55
Monomethyl Fumarate	COC(=O)/C=C/C(=O)O	C5H6O4	130.1	9	0	0.2	3	4	1	28.73	63.6	1.04	-0.11	-0.2	-0.23	-0.32	0.04	-0.38	54.3	0.418	Very soluble	-0.77	22	0.169	Very soluble	0.62	539	4.14	Soluble	High	No	No	No	No	No	No	No	-7.17	0	3	0	0	1	0.85	0	1	1	2.03
Clascoterone	CCC(=O)OC1(CCC2C1(C)CCC1C2CCC2=CC(=O)CCC12C)C(=O)CO	C24H34O5	402.52	29	0	0.79	5	5	1	110.92	80.67	2.6	3.86	3.77	2.75	4.25	3.45	-4.44	0.0147	3.65e-05	Moderately soluble	-5.25	0.00226	5.61e-06	Moderately soluble	-4.46	0.0139	3.44e-05	Moderately soluble	High	No	Yes	No	No	No	No	No	-6.01	0	0	0	0	0	0.55	0	0	2	5.14
Orelabrutinib (ICP-022)	C=CC(=O)N1CCC(CC1)c1ccc(c(n1)c1ccc(cc1)Oc1ccccc1)C(=O)N	C26H25N3O3	427.5	32	18	0.19	7	4	1	127.32	85.52	3.59	3.58	4.15	2.54	4.19	3.61	-4.7	0.00853	1.99e-05	Moderately soluble	-5.06	0.00371	8.67e-06	Moderately soluble	-7.17	2.86e-05	6.68e-08	Poorly soluble	High	No	No	No	Yes	Yes	Yes	Yes	-6.37	0	0	0	0	0	0.55	0	1	2	3.18
Antineoplaston A10	O=C(Cc1ccccc1)NC1CCC(=O)NC1=O	C13H14N2O3	246.26	18	6	0.31	4	3	2	68.25	75.27	1.2	0.36	-0.23	0.82	1.49	0.73	-1.58	6.53	0.0265	Very soluble	-1.51	7.69	0.0312	Very soluble	-3.79	0.0395	0.00016	Soluble	High	No	No	No	No	No	No	No	-7.55	0	0	0	0	0	0.55	0	1	1	2.19
Avacopan (CCX168)	O=C(C1CCCN(C1c1ccc(cc1)NC1CCCC1)C(=O)c1c(C)cccc1F)Nc1ccc(c(c1)C(F)(F)F)C	C33H35F4N3O2	581.64	42	18	0.39	9	6	2	160.19	61.44	4.19	7.21	8.53	5.67	7.06	6.53	-7.71	1.13e-05	1.94e-08	Poorly soluble	-8.32	2.76e-06	4.75e-09	Poorly soluble	-10.52	1.78e-08	3.05e-11	Insoluble	Low	No	Yes	No	No	No	Yes	Yes	-4.73	2	4	0	1	1	0.17	0	0	3	4.54
Barnidipine	COC(=O)C1=C(C)NC(=C(C1c1cccc(c1)[N+](=O)[O-])C(=O)OC1CCN(C1)Cc1ccccc1)C	C27H29N3O6	491.54	36	12	0.33	9	7	1	142.94	113.69	3.9	4.25	2.91	2.01	1.94	3	-5.22	0.00298	6.06e-06	Moderately soluble	-6.35	0.00022	4.48e-07	Poorly soluble	-6.43	0.000181	3.68e-07	Poorly soluble	High	No	No	No	Yes	Yes	Yes	Yes	-6.28	0	2	0	0	0	0.55	0	3	3	4.9
Irinotecan (CPT-11)	CCC1(O)C(=O)OCc2c1cc1c3nc4ccc(cc4c(c3Cn1c2=O)CC)OC(=O)N1CCC(CC1)N1CCCCC1	C33H38N4O6	586.68	43	16	0.52	6	8	1	169.63	114.2	4.95	3.74	3.07	2.55	4.33	3.73	-5.71	0.00114	1.94e-06	Moderately soluble	-5.83	0.000867	1.48e-06	Moderately soluble	-7.28	3.09e-05	5.26e-08	Poorly soluble	High	No	Yes	No	No	Yes	Yes	Yes	-7.22	1	3	0	0	0	0.55	0	0	2	5.59
Adenine	Nc1ncnc2c1nc[nH]2	C5H5N5	135.13	10	9	0	0	3	2	36.09	80.48	0.42	0.13	-0.06	-0.82	0.47	0.03	-1.43	5.07	0.0375	Very soluble	-1.38	5.68	0.0421	Very soluble	-1.77	2.27	0.0168	Soluble	High	No	No	No	No	No	No	No	-7.03	0	3	0	0	1	0.55	0	0	1	1.67
DL-Tartaric acid	OC(C(C(=O)O)O)C(=O)O	C4H6O6	150.09	10	0	0.5	3	6	4	27.21	115.06	-0.83	-1.88	-2.12	-2.18	-1.88	-1.78	0.61	614	4.09	Highly soluble	-0.02	144	0.963	Very soluble	2.44	41700	278	Soluble	Low	No	No	No	No	No	No	No	-8.55	0	4	0	0	2	0.56	0	0	1	2.57
Malonic acid	OC(=O)CC(=O)O	C3H4O4	104.06	7	0	0.33	2	4	2	20.08	74.6	-0.08	-0.81	-0.45	-0.99	-0.89	-0.65	0.16	149	1.44	Highly soluble	-0.28	55	0.528	Very soluble	1.04	1140	11	Soluble	High	No	No	No	No	No	No	No	-7.51	0	4	0	0	2	0.85	0	1	1	1
Deoxycholic acid sodium salt	OC1CCC2(C(C1)CCC1C2CC(O)C2(C1CCC2C(CCC(=O)[O-])C)C)C.[Na+]	C24H39NaO4	414.55	29	0	0.96	4	4	2	110.66	80.59	-8.92	3.5	3.14	3.88	3.42	1	-4.35	0.0185	4.45e-05	Moderately soluble	-4.88	0.00552	1.33e-05	Moderately soluble	-3.13	0.307	0.00074	Soluble	High	No	Yes	No	No	No	No	No	-6.34	0	0	0	0	0	0.55	0	0	1	4.86
Maleic acid	OC(=O)/C=C\C(=O)O	C4H4O4	116.07	8	0	0	2	4	2	24.41	74.6	0.12	-0.34	-0.29	-0.64	-0.81	-0.39	-0.21	71	0.612	Very soluble	-0.76	19.9	0.172	Very soluble	1.34	2520	21.7	Soluble	High	No	No	No	No	No	No	No	-7.25	0	3	0	0	2	0.85	0	1	1	1.8
Pyrazole	c1ccn[nH]1	C3H4N2	68.08	5	5	0	0	1	1	18.59	28.68	0	0.22	0.41	-0.52	1.36	0.3	-1.14	4.92	0.0723	Very soluble	-0.38	28.3	0.415	Very soluble	-1.08	5.61	0.0824	Soluble	High	No	No	No	No	No	No	No	-6.56	0	3	0	0	2	0.55	0	0	1	1
2-Deoxy-D-ribose	OC(C(CO)O)CC=O	C5H10O4	134.13	9	0	0.8	4	4	3	29.83	77.76	0.47	-2.26	-1.71	-1.65	-0.63	-1.16	1.02	1390	10.4	Highly soluble	1.16	1940	14.5	Highly soluble	1.02	1410	10.5	Soluble	High	No	No	No	No	No	No	No	-8.72	0	4	0	0	2	0.55	0	1	1	2.36
Pyridoxal hydrochloride	O=Cc1c(CO)cnc(c1O)C.Cl	C8H10ClNO3	203.62	13	6	0.25	2	4	2	49.71	70.42	0	2.21	1.05	-0.68	1.31	0.78	-2.7	0.402	0.00198	Soluble	-3.32	0.0967	0.000475	Soluble	-1.61	5.02	0.0247	Soluble	High	No	No	No	No	No	No	No	-5.97	0	0	0	0	0	0.55	0	1	1	1.7
D-(-)-Tartaric acid	OC(C(C(=O)O)O)C(=O)O	C4H6O6	150.09	10	0	0.5	3	6	4	27.21	115.06	-0.83	-1.88	-2.12	-2.18	-1.88	-1.78	0.61	614	4.09	Highly soluble	-0.02	144	0.963	Very soluble	2.44	41700	278	Soluble	Low	No	No	No	No	No	No	No	-8.55	0	4	0	0	2	0.56	0	0	1	2.57
Maleimide	O=C1C=CC(=O)N1	C4H3NO2	97.07	7	0	0	0	2	1	25.87	46.17	0.5	-0.29	-1.18	-0.58	0.34	-0.24	-0.26	53.4	0.551	Very soluble	-0.22	58.5	0.603	Very soluble	-0.27	52.6	0.542	Soluble	High	No	No	No	No	No	No	No	-7.1	0	4	0	0	2	0.55	0	1	1	1.88
Pyruvic acid	OC(=O)C(=O)C	C3H4O3	88.06	6	0	0.33	1	3	1	18.51	54.37	0.25	-0.33	-0.34	-0.96	-0.48	-0.37	-0.11	68	0.773	Very soluble	-0.35	39.3	0.446	Very soluble	0.51	286	3.25	Soluble	High	No	No	No	No	No	No	No	-7.07	0	3	0	0	2	0.85	0	1	1	1
Glutaric acid	OC(=O)CCCC(=O)O	C5H8O4	132.11	9	0	0.6	4	4	2	29.69	74.6	0.45	-0.29	0.33	-0.13	-0.29	0.01	-0.21	81	0.613	Very soluble	-0.82	20.1	0.152	Very soluble	0.19	206	1.56	Soluble	High	No	No	No	No	No	No	No	-7.31	0	3	0	0	1	0.85	0	0	1	1.29
D-Mannosamine hydrochloride	OCC(C(C(C(C=O)N)O)O)O.Cl	C6H14ClNO5	215.63	13	0	0.83	5	6	5	45.48	124.01	0	-2.89	-2.61	-2.56	-1.84	-1.98	0.97	2030	9.41	Highly soluble	0.84	1500	6.97	Highly soluble	2.23	36800	171	Soluble	Low	No	No	No	No	No	No	No	-9.67	0	1	0	0	1	0.55	0	1	1	3.13
Bis(2-ethylhexyl) phthalate	CCCCC(COC(=O)c1ccccc1C(=O)OCC(CCCC)CC)CC	C24H38O4	390.56	28	6	0.67	16	4	0	116.3	52.6	4.77	7.45	6.43	5.24	6.98	6.17	-6.06	0.000342	8.76e-07	Poorly soluble	-8.39	1.6e-06	4.11e-09	Poorly soluble	-7.4	1.56e-05	3.99e-08	Poorly soluble	High	No	Yes	No	No	Yes	No	Yes	-3.39	1	1	1	1	2	0.55	0	1	3	4.12
N-Acetyl-D-mannosamine	OCC1OC(O)C(C(C1O)O)NC(=O)C	C8H15NO6	221.21	15	0	0.88	3	6	5	47.19	119.25	0.54	-1.16	-3.08	-2.61	-2.27	-1.71	-0.28	115	0.522	Very soluble	-0.85	31.1	0.141	Very soluble	1.64	9720	44	Soluble	Low	No	Yes	No	No	No	No	No	-8.47	0	1	0	0	0	0.55	0	0	1	3.79
Oxiglutatione	O=C(NC(C(=O)NCC(=O)O)CSSCC(C(=O)NCC(=O)O)NC(=O)CCC(C(=O)O)N)CCC(C(=O)O)N	C20H32N6O12S2	612.63	40	0	0.6	25	14	10	137.94	368.24	-0.13	-9.11	-3.88	-8.3	-2.51	-4.78	3.75	3450000	5640	Highly soluble	2.17	90400	148	Highly soluble	0.01	620	1.01	Soluble	Low	No	Yes	No	No	No	No	No	-16.51	3	4	2	1	6	0.11	0	1	2	5.11
Ceftaroline Fosamil	[O-]C(=O)C.CCO/N=C(/c1nsc(n1)NP(=O)(O)O)\C(=O)NC1C(=O)N2C1SCC(=C2C(=O)O)Sc1scc(n1)c1cc[n+](cc1)C	C24H25N8O10PS4	744.74	47	16	0.29	12	14	5	175.37	377.43	-5.98	1.44	-0.6	-1.77	0.22	-1.34	-4.82	0.0112	1.5e-05	Moderately soluble	-8.97	7.95e-07	1.07e-09	Poorly soluble	-3.16	0.516	0.000693	Soluble	Low	No	Yes	No	No	No	No	No	-9.82	2	4	2	1	3	0.11	0	4	2	6.06
Apatinib	N#CC1(CCCC1)c1ccc(cc1)NC(=O)c1cccnc1NCc1ccncc1	C24H23N5O	397.47	30	18	0.25	7	4	2	116.56	90.7	3.14	4.06	4.14	2.2	4.1	3.53	-4.84	0.00569	1.43e-05	Moderately soluble	-5.67	0.000852	2.14e-06	Moderately soluble	-8.53	1.17e-06	2.95e-09	Poorly soluble	High	No	Yes	Yes	Yes	Yes	Yes	Yes	-5.84	0	0	0	0	0	0.55	0	0	2	2.88
Hemin	C=CC1=C(C)C2=N/C/1=C\c1c(C)c(c3n1[Fe](n1/c(=C\2)/c(C)c(/c/1=C/C1=N/C(=C\3)/C(=C1CCC(=O)O)C)CCC(=O)O)Cl)C=C	C34H32ClFeN4O4	651.94	44	10	0.24	8	6	2	180.77	109.18	3.14	4.06	4.34	2.2	4.1	3.53	-4.84	0.00569	1.43e-05	Moderately soluble	-5.67	0.000852	2.14e-06	Moderately soluble	-8.53	1.17e-06	2.95e-09	Poorly soluble	High	No	Yes	Yes	Yes	Yes	Yes	Yes	-5.84	0	0	0	0	0	0.55	0	0	2	2.88
Trypan Blue	Cc1cc(ccc1N=Nc1c(O)c2c(N)cc(cc2cc1S(=O)(=O)[O-])S(=O)(=O)[O-])c1ccc(c(c1)C)N=Nc1c(O)c2c(N)cc(cc2cc1S(=O)(=O)[O-])S(=O)(=O)[O-].[Na+].[Na+].[Na+].[Na+]	C34H24N6Na4O14S4	960.81	62	32	0.06	9	18	4	202.94	404.26	-56.22	4.35	9.64	2.72	1.28	-7.65	-8.33	4.54e-06	4.73e-09	Poorly soluble	-12.55	2.68e-10	2.79e-13	Insoluble	-9.08	7.97e-07	8.3e-10	Poorly soluble	Low	No	Yes	No	No	No	No	No	-9.07	2	4	1	2	3	0.17	1	3	3	5.19
DOTAP chloride	CCCCCCCC/C=C\CCCCCCCC(=O)OCC(C[N+](C)(C)C)OC(=O)CCCCCCC/C=C\CCCCCCCC.[Cl-]	C42H80ClNO4	698.54	48	0	0.86	37	4	0	213.86	52.6	-56.22	4.35	9.23	2.72	1.28	-7.65	-8.33	4.54e-06	4.73e-09	Poorly soluble	-12.55	2.68e-10	2.79e-13	Insoluble	-9.08	7.97e-07	8.3e-10	Poorly soluble	Low	No	Yes	No	No	No	No	No	-9.07	2	4	1	2	3	0.17	1	3	3	5.19
β-Elemene	C=CC1(C)CCC(CC1C(=C)C)C(=C)C	C15H24	204.35	15	0	0.6	3	0	0	70.42	0	3.37	6.11	4.75	4.53	4.5	4.65	-4.76	0.00357	1.74e-05	Moderately soluble	-5.89	0.000262	1.28e-06	Moderately soluble	-3.58	0.0536	0.000262	Soluble	Low	No	No	No	Yes	Yes	No	No	-3.21	1	0	0	0	2	0.55	0	1	2	3.63
Treosulfan	OC(C(COS(=O)(=O)C)O)COS(=O)(=O)C	C6H14O8S2	278.3	16	0	1	7	8	2	53.38	143.96	1.32	-2.16	-0.18	-1.55	-1.95	-0.9	0.26	503	1.81	Highly soluble	-0.33	129	0.465	Very soluble	0.26	505	1.82	Soluble	Low	No	No	No	No	No	No	No	-9.53	0	0	1	1	1	0.55	0	1	0	4.19
Perhexiline maleate	C1CCC(NC1)CC(C1CCCCC1)C1CCCCC1.OC(=O)/C=C\C(=O)O	C23H39NO4	393.56	28	0	0.83	6	5	3	118.23	86.63	4.17	4.08	4.63	3.45	4.91	4.25	-4.45	0.0138	3.51e-05	Moderately soluble	-5.6	0.000979	2.49e-06	Moderately soluble	-4.41	0.0152	3.86e-05	Moderately soluble	High	No	Yes	No	Yes	Yes	No	No	-5.8	0	0	0	0	0	0.56	0	1	2	3.63
Ginsenoside Ro	OCC1OC(OC2C(OC(C(C2O)O)C(=O)O)OC2CCC3(C(C2(C)C)CCC2(C3CC=C3C2(C)CCC2(C3CC(C)(C)CC2)C(=O)OC2OC(CO)C(C(C2O)O)O)C)C)C(C(C1O)O)O	C48H76O19	957.11	67	0	0.92	10	19	11	234	312.05	4.03	2.74	0.23	-1.41	-0.81	0.96	-6.84	0.000138	1.44e-07	Poorly soluble	-8.95	1.08e-06	1.13e-09	Poorly soluble	-0.12	724	0.757	Soluble	Low	No	Yes	No	No	No	No	No	-10.19	3	3	1	1	5	0.11	0	2	2	9.89
Pentostatin	OCC1OC(CC1O)n1cnc2c1NC=NCC2O	C11H16N4O4	268.27	19	5	0.64	2	6	4	72.08	112.13	0.72	-2.09	-2.59	-1.65	-1.22	-1.36	-0.25	151	0.563	Very soluble	0.26	491	1.83	Highly soluble	0.28	517	1.93	Soluble	Low	No	No	No	No	No	No	No	-9.42	0	1	0	0	1	0.55	0	0	0	4.67
Enarodustat (JTZ-951)	OC(=O)CNC(=O)c1c(O)cc(n2c1ncn2)CCc1ccccc1	C17H16N4O4	340.33	25	15	0.18	7	6	3	88.84	116.82	1.74	2.07	1.03	1.42	1.05	1.46	-3.24	0.198	0.000581	Soluble	-4.15	0.024	7.04e-05	Moderately soluble	-4.21	0.0209	6.15e-05	Moderately soluble	High	No	No	No	No	No	No	No	-6.91	0	0	0	0	0	0.56	0	0	0	2.82
Saroglitazar	CCOC(C(=O)O)Cc1ccc(cc1)OCCn1c(C)ccc1c1ccc(cc1)SC	C25H29NO4S	439.57	31	17	0.32	11	4	1	125.69	85.99	3.34	4.95	5.3	3.06	5.36	4.4	-5.36	0.0019	4.33e-06	Moderately soluble	-6.49	0.000141	3.21e-07	Poorly soluble	-7.5	1.4e-05	3.19e-08	Poorly soluble	High	No	No	No	Yes	Yes	Yes	Yes	-5.47	0	0	1	0	0	0.56	1	0	3	3.71
Fluzoparib (SHR-3162)	Fc1ccc(cc1C(=O)N1CCn2c(C1)nc(n2)C(F)(F)F)Cc1n[nH]c(=O)c2c1cccc2	C22H16F4N6O2	472.4	34	21	0.23	5	9	1	115.8	96.77	2.61	2.41	3.96	3.58	4.04	3.32	-4.41	0.0182	3.85e-05	Moderately soluble	-4.08	0.0389	8.24e-05	Moderately soluble	-7.45	1.69e-05	3.57e-08	Poorly soluble	High	No	Yes	Yes	Yes	Yes	No	No	-7.47	0	0	0	0	0	0.55	0	0	1	3.38
Indocyanine green	CC1(C)c2c3ccccc3ccc2[N+](=C1/C=C/C=C/C=C/C=C/1\N(CCCCS(=O)(=O)[O-])c2c(C1(C)C)c1ccccc1cc2)CCCCS(=O)(=O)[O-].[Na+]	C43H47N2NaO6S2	774.96	54	20	0.33	14	6	0	223.98	137.41	-13.74	8.56	9.77	5.68	7.56	3.56	-9.39	3.17e-07	4.1e-10	Poorly soluble	-11.32	3.71e-09	4.79e-12	Insoluble	-11.98	8.13e-10	1.05e-12	Insoluble	Low	No	Yes	No	No	No	No	No	-4.95	2	4	1	2	2	0.17	0	3	3	6.11
Lefamulin acetate (Xenleta)	CC(=O)O.C=CC1(C)CC(OC(=O)CSC2CCC(CC2O)N)C2(C)C(C)CCC3(C(C1O)C)C2C(=O)CC3	C30H49NO7S	567.78	39	0	0.83	6	8	4	154.61	172.45	3.74	1.81	3.96	2.37	3.62	3.1	-4.1	0.0446	7.86e-05	Moderately soluble	-5.05	0.00505	8.89e-06	Moderately soluble	-3.95	0.0641	0.000113	Soluble	Low	No	No	No	No	No	No	Yes	-8.48	1	3	1	1	1	0.55	0	1	1	7.28
Ecamsule.2Na	O=C1C(=Cc2ccc(cc2)C=C2C3CCC(C2=O)(C3(C)C)CS(=O)(=O)[O-])C2C(C1(CC2)CS(=O)(=O)[O-])(C)C.[Na+].[Na+]	C28H32Na2O8S2	606.66	40	6	0.57	6	8	0	141.42	165.3	-18.76	3.07	5.5	3.05	4.02	-0.62	-5.25	0.00341	5.62e-06	Moderately soluble	-6.21	0.000376	6.19e-07	Poorly soluble	-6.41	0.000235	3.87e-07	Poorly soluble	Low	No	Yes	No	No	No	No	No	-7.82	1	3	1	1	2	0.55	0	2	1	6.7
Perflubron	FC(C(C(C(C(C(C(C(Br)(F)F)(F)F)(F)F)(F)F)(F)F)(F)F)(F)F)(F)F	C8BrF17	498.96	26	0	1	7	17	0	49.61	0	3.49	6.89	13.49	6.01	7.1	7.4	-6.81	7.69e-05	1.54e-07	Poorly soluble	-6.7	9.93e-05	1.99e-07	Poorly soluble	-5.69	0.00101	2.03e-06	Moderately soluble	Low	No	No	No	Yes	Yes	No	No	-4.45	1	2	0	1	3	0.55	0	2	2	3.44
Rhodamine 123	COC(=O)c1ccccc1c1c2ccc(=N)cc2oc2c1ccc(c2)N.Cl	C21H17ClN2O3	380.82	27	20	0.05	3	4	2	107.45	89.31	0	0.13	4.86	2.48	4.35	2.36	-2.63	0.886	0.00233	Soluble	-1.56	10.4	0.0274	Very soluble	-7.63	8.93e-06	2.34e-08	Poorly soluble	High	No	Yes	Yes	No	No	No	No	-8.53	0	0	0	0	0	0.55	0	2	1	3.63
Mebrofenin	OC(=O)CN(CC(=O)Nc1c(C)cc(c(c1C)Br)C)CC(=O)O	C15H19BrN2O5	387.23	23	6	0.4	8	6	3	89.02	106.94	0.51	0.11	1.59	1.43	1.86	1.1	-1.98	4.1	0.0106	Very soluble	-1.91	4.75	0.0123	Very soluble	-3.64	0.0881	0.000228	Soluble	High	No	No	No	No	No	No	No	-8.58	0	0	0	0	0	0.56	0	0	2	2.53
Adipic acid	OC(=O)CCCCC(=O)O	C6H10O4	146.14	10	0	0.67	5	4	2	34.5	74.6	0.77	0.08	0.72	0.25	0.08	0.38	-0.47	49.9	0.342	Very soluble	-1.2	9.2	0.063	Very soluble	-0.23	87.1	0.596	Soluble	High	No	No	No	No	No	No	No	-7.13	0	2	0	0	1	0.85	0	0	1	1.17
D-Gluconic acid	OCC(C(C(C(C(=O)O)O)O)O)O	C6H12O7	196.16	13	0	0.83	5	7	6	38.54	138.45	-2.1	-3.37	-3.49	-2.9	-2.26	-2.82	1.4	4890	24.9	Highly soluble	1.04	2140	10.9	Highly soluble	3.02	204000	1040	Soluble	Low	No	No	No	No	No	No	Yes	-9.89	1	2	0	1	3	0.56	0	0	1	3.33
Sucrose	OCC1OC(C(C1O)O)(CO)OC1OC(CO)C(C(C1O)O)O	C12H22O11	342.3	23	0	1	5	11	8	68.16	189.53	1.04	-3.7	-5.4	-4.37	-3.86	-3.26	0.7	1710	5	Highly soluble	0.31	696	2.03	Highly soluble	3.67	1620000	4730	Soluble	Low	No	Yes	No	No	No	No	No	-11.02	2	1	1	1	4	0.17	0	0	0	5.16
Resazurin sodium	[O-]c1ccc2c(c1)oc1c([n+]2[O-])ccc(=O)c1.[Na+]	C12H6NNaO4	251.17	18	14	0	0	4	0	60.4	78.73	-12.12	-0.08	1.67	0.61	1.12	-1.76	-1.92	3	0.012	Very soluble	-1.12	19	0.0756	Very soluble	-2.95	0.282	0.00112	Soluble	High	No	Yes	Yes	No	No	No	No	-7.89	0	0	0	0	0	0.55	0	3	0	2.92
Pimethixene maleate	CN1CCC(=C2c3ccccc3Sc3c2cccc3)CC1.OC(=O)/C=C\C(=O)O	C23H23NO4S	409.5	29	12	0.22	2	5	2	118.29	103.14	3.45	1.2	4.01	3.42	4.73	3.36	-3.31	0.201	0.000491	Soluble	-2.96	0.447	0.00109	Soluble	-6.37	0.000175	4.27e-07	Poorly soluble	High	No	Yes	No	No	Yes	No	No	-7.95	0	0	0	0	0	0.56	1	1	1	3.49
Phenol Red sodium salt	[O-]c1ccc(cc1)C1(OS(=O)(=O)c2c1cccc2)c1ccc(cc1)O.[Na+]	C19H13NaO5S	376.36	26	18	0.05	2	5	1	89.68	95.04	-12.34	3.02	4.52	2.73	2.8	0.14	-4.46	0.0132	3.5e-05	Moderately soluble	-4.68	0.00785	2.08e-05	Moderately soluble	-6.17	0.000257	6.84e-07	Poorly soluble	High	No	Yes	No	No	No	No	No	-6.45	0	0	0	0	0	0.55	0	1	1	3.84
Ensulizole	OS(=O)(=O)c1ccc2c(c1)[nH]c(n2)c1ccccc1	C13H10N2O3S	274.3	19	15	0	2	4	2	71.39	91.43	0.03	1.99	3.56	1.99	1.83	1.88	-3.25	0.155	0.000567	Soluble	-3.54	0.0798	0.000291	Soluble	-4.78	0.00458	1.67e-05	Moderately soluble	High	No	No	No	No	No	No	No	-6.56	0	0	0	0	0	0.55	0	1	0	2.17
Sacubitril hemicalcium salt	CCOC(=O)C(CC(Cc1ccc(cc1)c1ccccc1)NC(=O)CCC(=O)[O-])C.CCOC(=O)C(CC(Cc1ccc(cc1)c1ccccc1)NC(=O)CCC(=O)[O-])C.[Ca+2]	C48H56CaN2O10	861.04	61	24	0.38	26	10	2	227.67	191.06	-41.6	7.48	5	4.22	4.73	-4.03	-8.47	2.94e-06	3.42e-09	Poorly soluble	-11.33	4.07e-09	4.73e-12	Insoluble	-6.79	0.000141	1.64e-07	Poorly soluble	Low	No	Yes	No	No	No	No	No	-6.24	3	3	2	1	4	0.17	0	1	3	6.4
Tenofovir alafenamide hemifumarate	CC(Cn1cnc2c1ncnc2N)OCP(=O)(NC(C(=O)OC(C)C)C)Oc1ccccc1.CC(Cn1cnc2c1ncnc2N)OCP(=O)(NC(C(=O)OC(C)C)C)Oc1ccccc1.OC(=O)/C=C/C(=O)O	C46H62N12O14P2	1069	74	30	0.39	26	22	6	272.61	381.18	6.52	3.4	5.67	-0.68	0.55	3.09	-7.19	6.84e-05	6.4e-08	Poorly soluble	-11.08	8.81e-09	8.24e-12	Insoluble	-5.09	0.00869	8.13e-06	Moderately soluble	Low	No	Yes	No	No	No	No	No	-10.41	3	4	2	1	5	0.11	0	3	2	9.13
Tenofovir alafenamide fumarate	CC(Cn1cnc2c1ncnc2N)OCP(=O)(NC(C(=O)OC(C)C)C)Oc1ccccc1.OC(=O)/C=C/C(=O)O	C25H33N6O9P	592.54	41	15	0.36	14	13	4	148.51	227.89	3.56	1.48	2.69	-0.29	0.55	1.6	-3.79	0.0955	0.000161	Soluble	-5.87	0.000794	1.34e-06	Moderately soluble	-5.09	0.00482	8.13e-06	Moderately soluble	Low	No	Yes	No	No	No	No	Yes	-8.86	2	3	2	1	2	0.11	0	2	2	6.1
Edoxaban	CN1CCc2c(C1)sc(n2)C(=O)NC1CC(CCC1NC(=O)C(=O)Nc1ccc(cn1)Cl)C(=O)N(C)C	C24H30ClN7O4S	548.06	37	11	0.5	10	7	3	143.24	164.87	3	1.42	0.57	-0.16	1.93	1.35	-3.69	0.111	0.000203	Soluble	-4.49	0.0179	3.26e-05	Moderately soluble	-5.41	0.00213	3.89e-06	Moderately soluble	Low	No	Yes	No	No	No	No	Yes	-8.63	2	2	1	1	1	0.17	0	1	2	5.04
Ertugliflozin L-pyroglutamic acid	O=C1CCC(N1)C(=O)O.CCOc1ccc(cc1)Cc1cc(ccc1Cl)C12OCC(O1)(CO)C(C(C2O)O)O	C27H32ClNO10	566	39	12	0.48	7	10	6	141.25	175.01	3.51	0.95	0.22	0.15	3	1.56	-3.71	0.11	0.000193	Soluble	-4.21	0.0347	6.13e-05	Moderately soluble	-4.89	0.00733	1.29e-05	Moderately soluble	Low	No	Yes	No	No	No	No	Yes	-9.08	3	3	1	1	2	0.11	0	0	1	6.05
Ixazomib Citrate (MLN9708)	CC(CC(B1OC(=O)C(O1)(CC(=O)O)CC(=O)O)NC(=O)CNC(=O)c1cc(Cl)ccc1Cl)C	C20H23BCl2N2O9	517.12	34	6	0.45	13	9	4	120.79	168.33	0	2.26	1.54	0.53	1.33	1.13	-3.74	0.0936	0.000181	Soluble	-5.43	0.00192	3.7e-06	Moderately soluble	-4.62	0.0124	2.39e-05	Moderately soluble	Low	No	Yes	Yes	Yes	No	No	No	-7.85	2	1	2	1	1	0.11	0	1	2	4.06
Eliglustat hemitartrate	OC(=O)C(C(C(=O)O)O)O.CCCCCCCC(=O)NC(C(c1ccc2c(c1)OCCO2)O)CN1CCCC1.CCCCCCCC(=O)NC(C(c1ccc2c(c1)OCCO2)O)CN1CCCC1	C50H78N4O14	959.17	68	12	0.68	27	16	8	264.08	257.12	7.63	0.93	3.33	-0.27	4.4	3.21	-4.72	0.0182	1.9e-05	Moderately soluble	-5.92	0.00116	1.21e-06	Moderately soluble	-5.54	0.00279	2.91e-06	Moderately soluble	Low	No	Yes	No	No	No	No	No	-11.49	3	3	2	1	5	0.17	0	0	2	8.35
Metamizole sodium hydrate	CN(c1c(C)n(n(c1=O)c1ccccc1)C)CS(=O)(=O)[O-].O.[Na+]	C13H18N3NaO5S	351.35	23	11	0.31	4	5	1	82.2	104.98	-12.25	-0.49	1.44	0.39	-0.64	-2.31	-1.8	5.57	0.0159	Very soluble	-1.25	19.9	0.0566	Very soluble	-2.25	1.99	0.00568	Soluble	High	No	Yes	No	No	No	No	No	-8.79	0	0	0	0	0	0.55	0	1	1	3.12
Pleuromutilin	OCC(=O)OC1CC(C)(C=C)C(O)C(C23C(C1(C)C(C)CC2)C(=O)CC3)C	C22H34O5	378.5	27	0	0.82	4	5	2	104.08	83.83	2.97	3.54	2.89	2.42	3.31	3.03	-4.15	0.0266	7.03e-05	Moderately soluble	-4.99	0.00392	1.03e-05	Moderately soluble	-3.35	0.171	0.000451	Soluble	High	No	Yes	No	No	No	No	Yes	-6.1	0	0	0	0	0	0.55	0	1	2	5.53
Almitrine mesylate	CS(=O)(=O)O.CS(=O)(=O)O.C=CCNc1nc(nc(n1)NCC=C)N1CCN(CC1)C(c1ccc(cc1)F)c1ccc(cc1)F	C28H37F2N7O6S2	669.76	45	18	0.32	10	12	4	176.78	194.71	4.33	1.5	4.8	2.12	4.32	3.41	-4.57	0.0179	2.67e-05	Moderately soluble	-5.2	0.00426	6.36e-06	Moderately soluble	-8.36	2.96e-06	4.42e-09	Poorly soluble	Low	No	Yes	No	No	No	No	No	-9.32	2	3	1	1	3	0.17	0	2	2	4.23
Isomalt	OCC(C(C(C(COC1OC(CO)C(C(C1O)O)O)O)O)O)O	C12H24O11	344.31	23	0	1	8	11	9	70.31	200.53	0.44	-5.8	-5.76	-4.77	-3.59	-3.9	2.21	55500	161	Highly soluble	2.26	62100	180	Highly soluble	4.2	5510000	16000	Soluble	Low	No	Yes	No	No	No	No	No	-12.52	2	1	1	1	4	0.17	0	0	1	5.37
Neotame	COC(=O)C(Cc1ccccc1)NC(=O)C(CC(=O)O)NCCC(C)(C)C	C20H30N2O5	378.46	27	6	0.55	13	6	3	102.5	104.73	3.16	-0.14	1.76	1.72	2.75	1.85	-1.4	14.9	0.0394	Very soluble	-1.61	9.39	0.0248	Very soluble	-4.77	0.00649	1.71e-05	Moderately soluble	High	No	Yes	No	No	No	No	No	-8.71	0	0	1	0	0	0.55	0	0	2	3.59
Dimercaprol	OCC(CS)S	C3H8OS2	124.23	6	0	1	2	1	1	33.55	97.83	1.13	0.19	0.21	0.29	0.56	0.48	-0.6	31.4	0.252	Very soluble	-1.8	1.96	0.0157	Very soluble	-0.34	56.8	0.457	Soluble	High	No	No	No	No	No	No	No	-6.92	0	3	0	0	2	0.55	0	1	1	2.23
Iproniazid phosphate	OP(=O)(O)O.CC(NNC(=O)c1ccncc1)C	C9H16N3O5P	277.21	18	6	0.33	4	7	5	63.91	141.59	0.15	-4	-0.2	-1.16	0.59	-0.92	0.98	2640	9.52	Highly soluble	1.63	11700	42.3	Highly soluble	-2.9	0.351	0.00126	Soluble	Low	No	No	No	No	No	No	No	-10.83	0	0	1	1	1	0.55	0	1	0	2.32
Trametinib DMSO solvate	CC(=O)Nc1cccc(c1)n1c(=O)n(C2CC2)c(=O)c2c1c(C)c(=O)n(c2Nc1ccc(cc1F)I)C.CS(=O)C	C28H29FIN5O5S	693.53	41	22	0.29	6	6	2	169.59	143.41	4.33	2.82	4.97	3.76	3.95	3.96	-5.92	0.000839	1.21e-06	Moderately soluble	-5.49	0.00225	3.24e-06	Moderately soluble	-7.96	7.69e-06	1.11e-08	Poorly soluble	Low	No	No	No	Yes	Yes	No	Yes	-8.53	1	2	1	1	1	0.55	0	1	1	4.36
Thiamine monochloride	OCCc1sc[n+](c1C)Cc1cnc(nc1N)C.[Cl-]	C12H17ClN4OS	300.81	19	11	0.42	4	3	2	79.11	104.15	-2.45	1.83	-2.38	0.32	2.54	-0.03	-3.02	0.286	0.00095	Soluble	-3.64	0.0693	0.00023	Soluble	-3.3	0.15	0.000499	Soluble	Low	No	Yes	No	No	No	No	No	-6.84	0	1	0	0	0	0.55	0	1	0	3.02
Delafloxacin Meglumine	OC1CN(C1)c1c(F)cc2c(c1Cl)n(cc(c2=O)C(=O)O)c1nc(N)c(cc1F)F.CNCC(C(C(C(CO)O)O)O)O	C25H29ClF3N5O9	635.97	43	16	0.4	9	14	9	148.96	234.86	1.25	-2.97	-0.55	-1.05	2.3	-0.2	-1.59	16.2	0.0255	Very soluble	-1.4	25.2	0.0397	Very soluble	-4.64	0.0145	2.28e-05	Moderately soluble	Low	No	No	No	No	No	No	No	-12.29	3	4	1	1	5	0.17	0	0	2	5.3
Tetraethylammonium chloride	CC[N+](CC)(CC)CC.[Cl-]	C8H20ClN	165.7	10	0	1	4	0	0	48.8	0	-2.09	-3.15	-1.11	-1.15	-1.23	-1.74	1.38	3990	24.1	Highly soluble	3.72	865000	5220	Highly soluble	-3.07	0.142	0.000859	Soluble	Low	No	Yes	No	No	No	No	No	-9.55	0	1	0	0	3	0.55	0	1	1	1
Tetracycline	CN(C1C(=O)C(=C(C2(C1CC1C(=C(O)c3c(C1(C)O)cccc3O)C2=O)O)O)C(=O)N)C	C22H24N2O8	444.43	32	6	0.41	2	9	6	110.79	181.62	1.19	0.26	-0.48	-2.08	-0.59	-0.34	-2.77	0.762	0.00171	Soluble	-3.64	0.103	0.000232	Soluble	-1.82	6.68	0.015	Soluble	Low	No	Yes	No	No	No	No	No	-8.83	1	1	1	1	2	0.11	0	1	1	5.17
Maltose monohydrate	OCC(C(C(C(C=O)O)O)OC1OC(CO)C(C(C1O)O)O)O.O	C12H24O12	360.31	24	0	0.92	8	12	9	72.4	206.6	-0.14	-5.5	-5.62	-5.67	-3.29	-4.04	1.92	29900	83	Highly soluble	1.82	23700	65.7	Highly soluble	4.08	4370000	12100	Soluble	Low	No	Yes	No	No	No	No	No	-12.4	2	1	1	1	4	0.17	0	1	2	5.28
Iohexol	OCC(CN(c1c(I)c(C(=O)NCC(CO)O)c(c(c1I)C(=O)NCC(CO)O)I)C(=O)C)O	C19H26I3N3O9	821.14	34	6	0.53	15	9	8	145.61	199.89	1.86	-3.05	-1.63	-0.53	2.12	-0.25	-2.15	5.81	0.00708	Soluble	-0.58	214	0.261	Very soluble	-3.41	0.318	0.000387	Soluble	Low	No	Yes	No	No	No	No	No	-13.47	3	3	2	1	4	0.17	0	1	2	4.34
Pyrithioxin Dihydrochloride	OCc1c(CSSCc2cnc(c(c2CO)O)C)cnc(c1O)C.Cl.Cl	C16H22Cl2N2O4S2	441.39	26	12	0.38	7	6	4	111.64	157.3	0	2.78	3.57	0.17	3.16	1.94	-4.21	0.0274	6.2e-05	Moderately soluble	-5.74	0.000804	1.82e-06	Moderately soluble	-4.43	0.0163	3.7e-05	Moderately soluble	Low	No	Yes	Yes	Yes	No	Yes	Yes	-7.02	0	0	1	1	1	0.55	0	1	1	3.24
Balsalazide	OC(=O)CCNC(=O)c1ccc(cc1)N=Nc1ccc(c(c1)C(=O)O)O	C17H15N3O6	357.32	26	12	0.12	8	8	4	90.42	148.65	1.73	2.2	2.71	1.3	1.98	1.98	-3.25	0.199	0.000556	Soluble	-4.96	0.00396	1.11e-05	Moderately soluble	-3.95	0.0402	0.000112	Soluble	Low	No	No	No	No	No	No	No	-6.92	0	0	1	1	0	0.56	1	1	2	2.47
Nilotinib hydrochloride monohydrate	Cc1ncn(c1)c1cc(NC(=O)c2ccc(c(c2)Nc2nccc(n2)c2cccnc2)C)cc(c1)C(F)(F)F.O.Cl	C28H25ClF3N7O2	583.99	41	29	0.11	8	9	3	151.09	106.85	0	5.23	8.05	2.43	4.83	4.11	-6.75	0.000104	1.77e-07	Poorly soluble	-7.22	3.5e-05	5.99e-08	Poorly soluble	-10.86	8.04e-09	1.38e-11	Insoluble	Low	No	No	No	Yes	No	Yes	Yes	-6.15	1	3	0	1	1	0.55	0	0	3	4
Enasidenib Mesylate	CC(CNc1nc(Nc2ccnc(c2)C(F)(F)F)nc(n1)c1cccc(n1)C(F)(F)F)(O)C.CS(=O)(=O)O	C20H21F6N7O4S	569.48	38	18	0.35	8	15	4	122.78	171.49	2.83	2.61	6.99	0.66	3.59	3.34	-4.84	0.00828	1.45e-05	Moderately soluble	-5.86	0.000784	1.38e-06	Moderately soluble	-7.95	6.39e-06	1.12e-08	Poorly soluble	Low	No	Yes	Yes	No	No	No	Yes	-7.92	2	2	1	2	2	0.17	0	1	2	3.56
Fostamatinib disodium hexahydrate	COc1cc(Nc2ncc(c(n2)Nc2ccc3c(n2)N(COP(=O)([O-])[O-])C(=O)C(O3)(C)C)F)cc(c1OC)OC.O.O.O.O.O.O.[Na+].[Na+]	C23H36FN6Na2O15P	732.51	48	18	0.3	10	19	8	157.01	257.57	-37.31	-1.24	3.62	-3.59	0.65	-7.57	-3.22	0.444	0.000605	Soluble	-3.67	0.155	0.000212	Soluble	-6.1	0.000586	8e-07	Poorly soluble	Low	No	Yes	No	No	No	No	No	-11.65	3	3	1	1	4	0.17	0	1	2	5.25
Ethacridine lactate	OC(=O)C(O)C.CCOc1ccc2c(c1)c(N)c1c(n2)cc(cc1)N	C18H21N3O4	343.38	25	14	0.22	3	5	4	98.83	131.69	2.28	1.72	2.42	0.75	2.37	1.91	-3.27	0.185	0.000538	Soluble	-4.1	0.0272	7.92e-05	Moderately soluble	-5.2	0.00219	6.37e-06	Moderately soluble	High	No	Yes	Yes	No	No	No	No	-7.17	0	0	0	1	0	0.56	1	2	0	2.76
Regorafenib Hydrochloride	CNC(=O)c1nccc(c1)Oc1ccc(c(c1)F)NC(=O)Nc1ccc(c(c1)C(F)(F)F)Cl.Cl	C21H16Cl2F4N4O3	519.28	34	18	0.1	9	8	3	119.41	92.35	0	4.97	7.68	3.49	4.21	4.07	-5.99	0.000533	1.03e-06	Moderately soluble	-6.65	0.000117	2.25e-07	Poorly soluble	-8.86	7.14e-07	1.37e-09	Poorly soluble	Low	No	No	Yes	Yes	No	Yes	Yes	-5.94	1	2	0	1	0	0.55	0	0	3	3.11
Ceritinib dihydrochloride	CC(Oc1cc(C2CCNCC2)c(cc1Nc1ncc(c(n1)Nc1ccccc1S(=O)(=O)C(C)C)Cl)C)C.Cl.Cl	C28H38Cl3N5O3S	631.06	40	18	0.43	9	6	3	172.64	113.62	0	8.02	8.67	4.29	4.89	5.17	-8.54	1.8e-06	2.86e-09	Poorly soluble	-10.26	3.47e-08	5.5e-11	Insoluble	-10.07	5.42e-08	8.59e-11	Insoluble	Low	No	Yes	No	Yes	No	No	No	-4.46	2	4	0	1	2	0.17	0	0	3	4.41
Oxacillin sodium	[O-]C(=O)C1N2C(=O)C(C2SC1(C)C)NC(=O)c1c(C)onc1c1ccccc1.[Na+]	C19H18N3NaO5S	423.42	29	11	0.37	5	6	1	103.79	140.87	-9.07	2.38	0.18	1.56	1.59	-0.67	-3.92	0.0515	0.000122	Soluble	-4.98	0.00444	1.05e-05	Moderately soluble	-4.23	0.0251	5.93e-05	Moderately soluble	Low	No	Yes	No	No	No	No	No	-7.19	0	0	1	1	0	0.55	0	0	1	4.54
Procaine penicillin G	O=C(NC1C(=O)N2C1SC(C2C(=O)O)(C)C)Cc1ccccc1.CCN(CCOC(=O)c1ccc(cc1)N)CC	C29H38N4O6S	570.7	40	12	0.45	12	7	3	158.91	167.57	4.25	1.41	2.26	2.27	1.02	2.24	-3.7	0.115	0.000201	Soluble	-4.53	0.0167	2.93e-05	Moderately soluble	-2.94	0.663	0.00116	Soluble	Low	No	Yes	No	No	No	No	No	-8.78	1	3	2	1	1	0.55	0	1	2	5.34
Irinotecan hydrochloride	CCC1(O)C(=O)OCc2c1cc1c3nc4ccc(cc4c(c3Cn1c2=O)CC)OC(=O)N1CCC(CC1)N1CCCCC1.Cl	C33H39ClN4O6	623.14	44	16	0.52	6	8	1	176.6	114.2	0	4.54	3.87	2.74	4.33	3.1	-6.44	0.000228	3.66e-07	Poorly soluble	-6.66	0.000136	2.18e-07	Poorly soluble	-7.28	3.28e-05	5.26e-08	Poorly soluble	High	No	Yes	No	No	Yes	No	Yes	-6.88	1	3	0	0	1	0.55	0	0	2	5.67
Dexamethasone palmitate	CCCCCCCCCCCCCCCC(=O)OCC(=O)C1(O)C(C)CC2C1(C)CC(O)C1(C2CCC2=CC(=O)C=CC12C)F	C38H59FO6	630.87	45	0	0.82	18	7	2	178.99	100.9	5.08	9.83	8.35	4.6	8.94	7.36	-8.76	1.11e-06	1.75e-09	Poorly soluble	-11.87	8.5e-10	1.35e-12	Insoluble	-8.84	9.06e-07	1.44e-09	Poorly soluble	Low	No	Yes	No	No	No	No	No	-3.17	2	4	1	1	3	0.17	0	0	3	7.26
Perospirone	O=C1N(CCCCN2CCN(CC2)c2nsc3c2cccc3)C(=O)C2C1CCCC2	C23H30N4O2S	426.57	30	9	0.61	6	4	0	131.74	84.99	3.88	3.86	2.23	3.1	3.79	3.37	-4.74	0.00772	1.81e-05	Moderately soluble	-5.34	0.00194	4.55e-06	Moderately soluble	-5.14	0.00309	7.24e-06	Moderately soluble	High	No	No	No	Yes	Yes	Yes	Yes	-6.16	0	1	0	0	0	0.55	0	1	2	4.17
Cefpiramide	Oc1ccc(cc1)C(C(=O)NC1C(=O)N2C1SCC(=C2C(=O)O)CSc1nnnn1C)NC(=O)c1c[nH]c(cc1=O)C	C25H24N8O7S2	612.64	42	17	0.28	11	10	5	153.35	263.1	1.06	1.15	-0.79	0.11	0.13	0.33	-3.94	0.0709	0.000116	Soluble	-6.27	0.000329	5.37e-07	Poorly soluble	-4.56	0.0169	2.76e-05	Moderately soluble	Low	No	Yes	No	No	No	No	Yes	-9.22	2	3	2	1	2	0.11	0	0	2	5.3
Ribociclib hydrochloride	CN(C(=O)c1cc2c(n1C1CCCC1)nc(nc2)Nc1ccc(cn1)N1CCNCC1)C.Cl	C23H31ClN8O	471	33	15	0.48	6	5	2	139.46	91.21	0	2.99	2.84	1.59	1.09	1.7	-4.58	0.0123	2.6e-05	Moderately soluble	-4.57	0.0127	2.7e-05	Moderately soluble	-5.51	0.00144	3.06e-06	Moderately soluble	High	No	Yes	No	Yes	No	Yes	Yes	-7.05	0	1	0	0	0	0.55	0	0	1	3.55
Ribociclib succinate	CN(C(=O)c1cc2c(n1C1CCCC1)nc(nc2)Nc1ccc(cn1)N1CCNCC1)C.OC(=O)CCC(=O)O	C27H36N8O5	552.63	40	15	0.48	9	9	4	157.38	165.81	3.63	-0.87	1.97	0.65	1.09	1.29	-2.4	2.19	0.00397	Soluble	-2.13	4.09	0.00741	Soluble	-5.51	0.00169	3.06e-06	Moderately soluble	Low	No	Yes	No	No	No	No	No	-10.29	2	3	1	1	1	0.11	0	0	2	4.07
Lesinurad sodium	[O-]C(=O)CSc1nnc(n1c1ccc(c2c1cccc2)C1CC1)Br.[Na+]	C17H13BrN3NaO2S	426.26	25	15	0.24	5	4	0	95.39	96.14	-10.03	4.71	2.84	3.57	3.41	0.9	-5.56	0.00116	2.73e-06	Moderately soluble	-6.46	0.000149	3.49e-07	Poorly soluble	-5.49	0.00138	3.24e-06	Moderately soluble	High	No	Yes	Yes	No	No	No	No	-5.56	0	0	0	0	0	0.55	0	0	2	2.87
Crizotinib hydrochloride	Nc1ncc(cc1OC(c1c(Cl)ccc(c1Cl)F)C)c1cnn(c1)C1CCNCC1.Cl	C21H23Cl3FN5O	486.8	31	17	0.33	5	5	2	127.68	77.99	0	4.49	5.56	3.43	4.2	3.54	-5.76	0.000841	1.73e-06	Moderately soluble	-5.85	0.00069	1.42e-06	Moderately soluble	-7.48	1.6e-05	3.28e-08	Poorly soluble	High	No	Yes	No	Yes	No	Yes	Yes	-6.08	0	1	0	0	0	0.55	0	1	2	3.84
Cinacalcet	CC(c1cccc2c1cccc2)NCCCc1cccc(c1)C(F)(F)F	C22H22F3N	357.41	26	16	0.27	7	4	1	100.43	12.03	3.92	6.14	6.97	5.62	6.52	5.84	-5.92	0.000432	1.21e-06	Moderately soluble	-6.18	0.000239	6.68e-07	Poorly soluble	-9.13	2.63e-07	7.36e-10	Poorly soluble	Low	No	Yes	Yes	Yes	No	Yes	Yes	-4.12	1	1	0	1	2	0.55	0	0	2	2.59
L-Thyroxine sodium salt pentahydrate	[O-]C(=O)C(Cc1cc(I)c(c(c1)I)Oc1cc(I)c(c(c1)I)O)N.O.O.O.O.O.[Na+]	C15H20I4NNaO9	888.93	30	12	0.13	5	10	7	138.2	141.76	-10.77	-0.01	2.9	-1.6	5.56	-0.78	-5.31	0.00434	4.89e-06	Moderately soluble	-2.52	2.7	0.00304	Soluble	-6.79	0.000146	1.64e-07	Poorly soluble	Low	No	Yes	No	No	No	No	No	-11.73	2	2	1	1	2	0.17	0	1	1	3.54
Furosemide sodium	[O-]C(=O)c1cc(c(cc1NCc1ccco1)Cl)S(=O)(=O)N.[Na+]	C12H10ClN2NaO5S	352.73	22	11	0.08	5	6	2	73.52	133.84	-9.98	2.03	1.29	-1.02	0.65	-1.41	-3.35	0.159	0.000451	Soluble	-4.47	0.012	3.4e-05	Moderately soluble	-4.11	0.0271	7.69e-05	Moderately soluble	High	No	Yes	Yes	No	No	No	No	-7.01	0	0	0	1	0	0.55	0	0	1	2.45
Rucaparib Camsylate	O=C1CC2C(C1(CC2)CS(=O)(=O)O)(C)C.CNCc1ccc(cc1)c1[nH]c2c3c1CCNC(=O)c3cc(c2)F	C29H34FN3O5S	555.66	39	15	0.45	5	7	4	152.2	136.74	2.84	0.75	5.22	2.86	4.65	3.26	-3.71	0.108	0.000194	Soluble	-3.2	0.35	0.000629	Soluble	-7.67	1.19e-05	2.13e-08	Poorly soluble	Low	No	Yes	No	No	No	No	No	-9.16	1	3	0	1	0	0.55	0	1	1	5.64
Oxytetracycline hydrochloride	CN(C1C(=O)C(=C(C2(C1C(O)C1C(=C(O)c3c(C1(C)O)cccc3O)C2=O)O)O)C(=O)N)C.Cl	C22H25ClN2O9	496.89	34	6	0.41	2	10	7	118.92	201.85	0	0.09	-0.71	-2.63	-1.47	-0.94	-2.98	0.525	0.00106	Soluble	-3.88	0.065	0.000131	Soluble	-1	49.6	0.0998	Soluble	Low	No	Yes	No	No	No	No	No	-9.27	2	2	1	1	2	0.11	0	1	1	5.4
Cefodizime	CO/N=C(/c1csc(n1)N)\C(=O)NC1C(=O)N2C1SCC(=C2C(=O)O)CSc1nc(c(s1)CC(=O)O)C	C20H20N6O7S4	584.67	37	10	0.35	11	10	4	142.42	304.48	1.98	0.22	0.63	-0.72	2.42	0.9	-3.08	0.489	0.000836	Soluble	-6.17	0.000392	6.71e-07	Poorly soluble	-2.85	0.826	0.00141	Soluble	Low	No	Yes	No	No	No	No	No	-9.71	2	2	2	1	1	0.11	0	2	2	5.27
Trometamol hydrochloride	OCC(CO)(CO)N.Cl	C4H12ClNO3	157.6	9	0	1	3	4	4	34.54	86.71	0	-2.08	-1.54	-1.5	-1.5	-1.32	0.69	774	4.91	Highly soluble	0.79	963	6.11	Highly soluble	0.99	1530	9.73	Soluble	High	No	No	No	No	No	No	Yes	-8.74	0	3	0	0	3	0.55	0	0	1	1.12
Spectinomycin dihydrochloride pentahydrate	CNC1C(O)C2OC3OC(C)CC(=O)C3(OC2C(C1O)NC)O.O.O.O.O.O.Cl.Cl	C14H36Cl2N2O12	495.35	30	0	0.93	2	14	10	104.82	175.66	0	-3.85	-1.64	-5.72	-2.27	-2.7	-0.35	219	0.443	Very soluble	0.76	2820	5.69	Highly soluble	0.3	997	2.01	Soluble	Low	No	Yes	No	No	No	No	No	-12.06	2	2	1	1	4	0.17	0	0	1	5.89
Prednisone acetate	CC(=O)OCC(=O)C1(O)CCC2C1(C)CC(=O)C1C2CCC2=CC(=O)C=CC12C	C23H28O6	400.46	29	0	0.65	4	6	1	105.84	97.74	1.74	2.45	2.34	1.56	3.15	2.25	-3.6	0.1	0.00025	Soluble	-4.15	0.0286	7.14e-05	Moderately soluble	-3.48	0.132	0.00033	Soluble	High	No	Yes	No	No	No	No	No	-7	0	0	0	0	0	0.55	0	0	1	5.13
Ceftiofur sodium	CO/N=C(/c1csc(n1)N)\C(=O)NC1C(=O)N2C1SCC(=C2C(=O)[O-])CSC(=O)c1ccco1.[Na+]	C19H16N5NaO7S3	545.54	35	10	0.26	10	9	2	126.63	259.09	-10.46	0.24	-0.73	-1.01	1.25	-2.14	-2.93	0.648	0.00119	Soluble	-5.24	0.00313	5.74e-06	Moderately soluble	-3.02	0.515	0.000944	Soluble	Low	No	Yes	No	No	No	No	No	-9.46	2	2	1	1	1	0.17	0	3	2	4.95
Pantoprazole sodium hydrate	COc1c(OC)ccnc1CS(=O)c1[n-]c2c(n1)cc(cc2)OC(F)F.COc1c(OC)ccnc1CS(=O)c1[n-]c2c(n1)cc(cc2)OC(F)F.O.O.O.[Na+].[Na+]	C32H34F4N6Na2O11S2	864.75	57	30	0.25	14	21	3	187.8	232.97	-23.93	3.32	7.94	-2.26	2.62	-2.46	-6.76	0.000151	1.74e-07	Poorly soluble	-7.89	1.12e-05	1.29e-08	Poorly soluble	-6.02	0.000832	9.62e-07	Poorly soluble	Low	No	Yes	No	No	No	No	No	-9.22	2	4	2	2	3	0.17	0	0	2	5.91
Ceftriaxone Sodium	CO/N=C(\c1csc(n1)N)/C(=O)NC1C(=O)N2C1SCC(=C2C(=O)[O-])CSc1nc(=O)c(nn1C)[O-].[Na+].[Na+]	C18H16N8Na2O7S3	598.54	38	11	0.33	9	11	2	129.54	299.72	-17.39	-0.95	-2.47	-1.21	-0.56	-4.52	-2.57	1.6	0.00267	Soluble	-4.86	0.00827	1.38e-05	Moderately soluble	-1.6	14.9	0.0249	Soluble	Low	No	Yes	No	No	No	No	No	-10.63	2	2	1	1	2	0.17	0	2	2	5.08
Amcinonide	CC(=O)OCC(=O)C12OC3(OC1CC1C2(C)CC(O)C2(C1CCC1=CC(=O)C=CC21C)F)CCCC3	C28H35FO7	502.57	36	0	0.75	4	8	1	127.74	99.13	3.05	3.57	3.94	2.37	3.84	3.35	-4.94	0.00576	1.15e-05	Moderately soluble	-5.34	0.00231	4.6e-06	Moderately soluble	-4.38	0.0211	4.2e-05	Moderately soluble	High	No	Yes	No	No	No	No	No	-6.83	1	2	0	0	0	0.55	0	0	2	6.58
Ipratropium bromide monohydrate	OCC(c1ccccc1)C(=O)OC1CC2CCC(C1)[N+]2(C)C(C)C.O.[Br-]	C20H32BrNO4	430.38	26	6	0.65	6	4	2	111.96	55.76	-2.25	3.14	-0.59	-1.46	0.28	-0.18	-4.26	0.0236	5.48e-05	Moderately soluble	-3.98	0.045	0.000105	Soluble	-4.45	0.0153	3.56e-05	Moderately soluble	High	No	Yes	No	No	No	No	No	-6.7	0	1	0	0	0	0.55	0	1	1	5.01
Bromfenac sodium hydrate	[O-]C(=O)Cc1cccc(c1N)C(=O)c1ccc(cc1)Br.[O-]C(=O)Cc1cccc(c1N)C(=O)c1ccc(cc1)Br.O.O.O.[Na+].[Na+]	C30H28Br2N2Na2O9	766.34	45	24	0.07	8	9	5	165.19	194.13	-22.33	5.16	2.93	1.19	3.12	-1.99	-7.71	1.5e-05	1.96e-08	Poorly soluble	-8.98	7.98e-07	1.04e-09	Poorly soluble	-5.11	0.006	7.83e-06	Moderately soluble	Low	No	Yes	No	No	No	No	No	-7.31	2	3	1	1	3	0.17	1	1	3	3.83
Larotrectinib	OC1CCN(C1)C(=O)Nc1cnn2c1nc(cc2)N1CCCC1c1cc(F)ccc1F	C21H22F2N6O2	428.44	31	15	0.38	5	6	2	117.01	86	3.38	1.7	2.51	2.76	1.08	2.29	-3.6	0.109	0.000254	Soluble	-3.12	0.324	0.000756	Soluble	-4.54	0.0124	2.88e-05	Moderately soluble	High	No	Yes	Yes	No	No	Yes	No	-7.71	0	0	0	0	0	0.55	0	0	1	4.12
Efonidipine hydrochloride monoethanolate	CC1=C(C(=O)OCCN(c2ccccc2)Cc2ccccc2)C(C(=C(N1)C)P1(=O)OCC(CO1)(C)C)c1cccc(c1)[N+](=O)[O-].CCO.Cl	C36H45ClN3O8P	714.18	49	18	0.36	11	8	2	199	152.96	0	6.62	7.57	2.81	3.35	4.07	-7.98	7.4e-06	1.04e-08	Poorly soluble	-9.63	1.66e-07	2.33e-10	Poorly soluble	-9.72	1.36e-07	1.9e-10	Poorly soluble	Low	No	Yes	No	No	No	No	Yes	-5.96	2	4	2	2	3	0.17	0	3	3	6.3
L-Carnitine hydrochloride	OC(C[N+](C)(C)C)CC(=O)O.[Cl-]	C7H16ClNO3	197.66	12	0	0.86	4	3	2	46.92	57.53	-4.68	-0.04	-3.47	-3.46	-3.22	-2.97	-0.78	33.1	0.167	Very soluble	-0.72	37.9	0.192	Very soluble	-0.74	35.6	0.18	Soluble	Low	No	No	No	No	No	No	No	-7.53	0	1	0	0	1	0.85	0	1	1	2.04
DL-Carnitine	OC(C[N+](C)(C)C)CC(=O)[O-]	C7H15NO3	161.2	11	0	0.86	4	3	1	39.13	60.36	-2.36	-0.84	-1.81	-3.79	-3.22	-2.4	-0.05	145	0.899	Very soluble	0.05	182	1.13	Highly soluble	-0.74	29.1	0.18	Soluble	High	No	No	No	No	No	No	No	-7.88	0	2	0	0	1	0.55	0	1	1	1.94
Menadione bisulfite sodium	O=C1CC(C)(C(=O)c2c1cccc2)S(=O)(=O)[O-].[Na+]	C11H9NaO5S	276.24	18	6	0.27	1	5	0	58.25	99.72	-12.25	0.87	1.84	0.19	1.02	-1.67	-2.28	1.44	0.00523	Soluble	-2.55	0.782	0.00283	Soluble	-3.02	0.267	0.000966	Soluble	High	No	Yes	No	No	No	No	No	-7.37	0	0	0	0	0	0.55	1	1	0	3.12
L-(-)-α-Methyldopa hydrate	OC(=O)C(Cc1ccc(c(c1)O)O)(N)C.OC(=O)C(Cc1ccc(c(c1)O)O)(N)C.O.O.O	C20H32N2O11	476.47	33	12	0.3	6	13	11	117.93	235.25	0.81	-5.28	0.69	-6.81	0.14	-2.09	0.66	2170	4.56	Highly soluble	0.99	4630	9.72	Highly soluble	-1.11	37	0.0776	Soluble	Low	No	Yes	No	No	No	No	No	-12.96	2	0	1	1	4	0.17	1	1	1	3.52
Thiamine nitrate	[O-][N+](=O)[O-].OCCc1sc[n+](c1C)Cc1cnc(nc1N)C	C12H17N5O4S	327.36	22	11	0.42	4	6	2	85.79	173.03	-5.02	-0.37	0.38	-1.59	2.54	-0.81	-1.74	5.92	0.0181	Very soluble	-2.8	0.518	0.00158	Soluble	-3.3	0.163	0.000499	Soluble	Low	No	Yes	Yes	No	No	No	No	-8.56	0	0	1	1	1	0.55	0	3	0	3.19
Vardenafil hydrochloride	CCOc1ccc(cc1c1nc(=O)c2n([nH]1)c(CCC)nc2C)S(=O)(=O)N1CCN(CC1)CC.Cl	C23H33ClN6O4S	525.06	35	15	0.52	8	8	1	145.49	121.28	0	3.26	3.19	2.03	2.42	2.18	-4.94	0.00605	1.15e-05	Moderately soluble	-5.48	0.00173	3.3e-06	Moderately soluble	-6.21	0.00032	6.1e-07	Poorly soluble	High	No	Yes	No	No	No	No	Yes	-7.19	1	2	0	0	0	0.55	0	0	2	4.34
Metformin	CN(C(=N)NC(=N)N)C	C4H11N5	129.16	9	0	0.5	3	2	4	36.93	88.99	0.77	-1.06	-1.03	-0.56	-1.85	-0.75	0.22	217	1.68	Highly soluble	-0.32	61.8	0.479	Very soluble	0.17	190	1.47	Soluble	High	No	No	No	No	No	No	No	-7.84	0	3	0	0	2	0.55	0	2	1	3.11
Tenofovir Disoproxil	CC(Cn1cnc2c1ncnc2N)OCP(=O)(OCOC(=O)OC(C)C)OCOC(=O)OC(C)C	C19H30N5O10P	519.44	35	9	0.63	17	13	1	120.92	195.25	4.17	1.65	3.04	-0.69	-0.71	1.49	-3.17	0.353	0.000679	Soluble	-5.36	0.00225	4.33e-06	Moderately soluble	-2.58	1.36	0.00262	Soluble	Low	No	Yes	No	Yes	No	No	Yes	-8.3	2	1	2	1	3	0.17	0	3	2	4.98
Dabigatran etexilate mesylate	CS(=O)(=O)O.CCCCCCOC(=O)NC(=N)c1ccc(cc1)NCc1nc2c(n1C)ccc(c2)C(=O)N(c1ccccn1)CCC(=O)OCC	C35H45N7O8S	723.84	51	21	0.37	20	11	4	196.35	214.28	2.72	4.42	6.05	2.44	4.76	4.08	-6.1	0.000579	8e-07	Poorly soluble	-8.64	1.67e-06	2.3e-09	Poorly soluble	-10.07	6.13e-08	8.47e-11	Insoluble	Low	No	No	No	No	No	No	No	-7.58	2	4	2	2	4	0.17	0	4	3	5.1
Sulfathiazole sodium	Nc1ccc(cc1)S(=O)(=O)N(c1nccs1)[Na]	C9H8N3NaO2S2	277.3	17	11	0	3	3	1	62.67	112.91	0	1.3	2.47	-0.05	-0.74	0.6	-2.66	0.608	0.00219	Soluble	-3.27	0.148	0.000535	Soluble	-2.79	0.452	0.00163	Soluble	High	No	No	No	No	No	No	No	-7.07	0	0	0	0	0	0.55	0	1	0	3.07
Urapidil	COc1ccccc1N1CCN(CC1)CCCNc1cc(=O)n(c(=O)n1C)C	C20H29N5O3	387.48	28	12	0.5	7	4	1	118.68	71.74	3.57	1.6	-0.24	1.59	1.03	1.51	-3.11	0.304	0.000784	Soluble	-2.72	0.742	0.00191	Soluble	-4.22	0.0236	6.08e-05	Moderately soluble	High	No	Yes	No	No	No	No	No	-7.53	0	0	0	0	0	0.55	0	0	1	3.28
Amlodipine maleate	OC(=O)/C=C\C(=O)O.NCCOCC1=C(C(=O)OCC)C(C(=C(N1)C)C(=O)OC)c1ccccc1Cl	C24H29ClN2O9	524.95	36	6	0.33	12	10	4	133.34	174.48	3.39	0.28	1.6	0.48	3.21	1.79	-2.6	1.31	0.0025	Soluble	-3.51	0.164	0.000312	Soluble	-5.62	0.00127	2.41e-06	Moderately soluble	Low	No	Yes	Yes	No	No	No	No	-9.3	2	2	2	1	1	0.11	0	2	2	4.85
Dicloxacillin Sodium hydrate	[O-]C(=O)C1N2C(=O)C(C2SC1(C)C)NC(=O)c1c(C)onc1c1c(Cl)cccc1Cl.O.[Na+]	C19H18Cl2N3NaO6S	510.32	32	11	0.37	5	7	2	116.86	150.1	-8.86	2.44	1.42	1.77	2.89	-0.07	-4.47	0.0175	3.42e-05	Moderately soluble	-5.24	0.00297	5.82e-06	Moderately soluble	-5.39	0.00207	4.06e-06	Moderately soluble	Low	No	Yes	No	No	No	No	No	-7.68	1	1	1	1	1	0.55	0	0	1	4.75
Pemetrexed	OC(=O)CCC(C(=O)O)NC(=O)c1ccc(cc1)CCc1c[nH]c2c1c(=O)nc([nH]2)N	C20H21N5O6	427.41	31	15	0.25	10	7	6	111.15	191.26	0.13	0.22	0.67	0.47	2.03	0.71	-2.33	2.01	0.00471	Soluble	-3.8	0.0684	0.00016	Soluble	-4.92	0.00517	1.21e-05	Moderately soluble	Low	No	No	No	No	No	No	No	-8.75	2	0	1	1	2	0.11	0	0	2	3.38
Hydrocortisone hemisuccinate	OC(=O)CCC(=O)OCC(=O)C1(O)CCC2C1(C)CC(O)C1C2CCC2=CC(=O)CCC12C	C25H34O8	462.53	33	0	0.76	7	8	3	118.66	138.2	2.27	2.11	2.2	1.29	2.73	2.12	-3.58	0.123	0.000266	Soluble	-4.64	0.0105	2.28e-05	Moderately soluble	-2.99	0.471	0.00102	Soluble	High	No	Yes	No	No	No	No	No	-7.62	0	0	0	1	0	0.56	0	0	1	5.56
Methylprednisolone Acetate	CC(=O)OCC(=O)C1(O)CCC2C1(C)CC(O)C1C2CC(C2=CC(=O)C=CC12C)C	C24H32O6	416.51	30	0	0.71	4	6	2	111.6	100.9	1.76	2.73	2.37	1.86	2.68	2.28	-3.88	0.0551	0.000132	Soluble	-4.5	0.0131	3.14e-05	Moderately soluble	-2.93	0.49	0.00118	Soluble	High	No	Yes	No	No	No	No	No	-6.9	0	0	0	0	0	0.55	0	0	1	5.44
Purine	c1ncc2c(n1)[nH]cn2	C5H4N4	120.11	9	9	0	0	3	1	31.68	54.46	0.69	0.1	0.35	-1.07	1.23	0.26	-1.39	4.92	0.041	Very soluble	-0.8	19.1	0.159	Very soluble	-2.12	0.917	0.00764	Soluble	High	No	No	No	No	No	No	No	-6.96	0	3	0	0	1	0.55	0	0	1	1.26
Oxolamine Citrate	OC(=O)C(CC(=O)O)(CC(=O)O)O.CCN(CCc1onc(n1)c1ccccc1)CC	C20H27N3O8	437.44	31	11	0.45	11	11	4	109.1	174.29	3.22	-1.42	1.37	-0.08	2.86	1.19	-1.19	28	0.064	Very soluble	-1.74	8	0.0183	Very soluble	-5.12	0.00333	7.6e-06	Moderately soluble	Low	No	Yes	No	No	No	No	No	-9.98	1	0	2	1	2	0.11	0	0	2	3.77
Sodium tauroglycocholate	OC1CCC2(C(C1)CC(C1C2CC(O)C2(C1CCC2C(CCC(=O)NCC(=O)NCCS(=O)(=O)[O-])C)C)O)C.[Na+]	C28H47N2NaO8S	594.74	40	0	0.93	11	8	5	145.91	184.47	-10.29	0.29	2.22	1.24	1.07	-1.09	-2.98	0.617	0.00104	Soluble	-3.73	0.112	0.000188	Soluble	-3.32	0.283	0.000476	Soluble	Low	No	Yes	No	No	No	No	No	-9.72	1	3	2	1	1	0.55	0	1	2	6.23
Eicosapentaenoic acid ethyl ester	CC/C=C\C/C=C\C/C=C\C/C=C\C/C=C\CCCC(=O)OCC	C22H34O2	330.5	24	0	0.5	15	2	0	106.78	26.3	-10.29	0.29	6.47	1.24	1.07	-1.09	-2.98	0.617	0.00104	Soluble	-3.73	0.112	0.000188	Soluble	-3.32	0.283	0.000476	Soluble	Low	No	Yes	No	No	No	No	No	-9.72	1	3	2	1	1	0.55	0	1	2	6.23
Amdinocillin	OC(=O)C1N2C(=O)C(C2SC1(C)C)N=CN1CCCCCC1	C15H23N3O3S	325.43	22	0	0.8	3	4	1	94.78	98.51	2.35	2.14	0.64	1.97	1.12	1.64	-3.01	0.32	0.000982	Soluble	-3.84	0.047	0.000144	Soluble	-1.11	25	0.0767	Soluble	High	No	No	No	No	No	No	No	-6.77	0	0	0	0	0	0.56	0	2	0	4.53
Lusutrombopag	CCCCCCOC(c1cccc(c1OC)c1csc(n1)NC(=O)c1cc(Cl)c(c(c1)Cl)/C=C(/C(=O)O)\C)C	C29H32Cl2N2O5S	591.55	39	17	0.34	14	6	2	159.45	125.99	4.57	7.72	7.9	4.1	8.67	6.59	-7.77	1.01e-05	1.7e-08	Poorly soluble	-10.21	3.66e-08	6.19e-11	Insoluble	-9.84	8.63e-08	1.46e-10	Poorly soluble	Low	No	Yes	No	Yes	Yes	No	Yes	-4.43	1	4	1	1	1	0.56	0	1	3	4.78
Fostemsavir	COc1cnc(c2c1c(cn2COP(=O)(O)O)C(=O)C(=O)N1CCN(CC1)C(=O)c1ccccc1)n1cnc(n1)C	C25H26N7O8P	583.49	41	20	0.28	10	11	2	150.29	192.02	2.07	-0.1	0.25	-0.39	-0.59	0.25	-3.1	0.468	0.000802	Soluble	-3.48	0.193	0.000331	Soluble	-3.64	0.135	0.000231	Soluble	Low	No	Yes	No	No	No	No	Yes	-9.93	2	2	1	1	2	0.11	0	2	2	4.22
Remdesivir (GS-5734)	CCC(COC(=O)C(NP(=O)(Oc1ccccc1)OCC1OC(C(C1O)O)(C#N)c1ccc2n1ncnc2N)C)CC	C27H35N6O8P	602.58	42	15	0.48	14	12	4	150.43	213.36	3.24	1.91	2.21	0.18	-0.05	1.5	-4.12	0.0458	7.59e-05	Moderately soluble	-6.01	0.000584	9.69e-07	Poorly soluble	-4.77	0.0103	1.71e-05	Moderately soluble	Low	No	Yes	No	No	No	No	Yes	-8.62	2	3	2	1	3	0.17	0	1	2	6.43
Puromycin aminonucleoside	OCC1OC(C(C1N)O)n1cnc2c1ncnc2N(C)C	C12H18N6O3	294.31	21	9	0.58	3	7	3	74.02	122.55	1.39	-0.5	-1.85	-1.74	-2.31	-1	-1.47	10	0.034	Very soluble	-1.61	7.29	0.0248	Very soluble	-0.27	159	0.541	Soluble	Low	No	No	No	No	No	No	No	-8.45	0	1	0	0	0	0.55	0	0	0	4.22
Vericiguat	COC(=O)Nc1c(N)nc(nc1N)c1nn(c2c1cc(F)cn2)Cc1ccccc1F	C19H16F2N8O2	426.38	31	21	0.11	6	8	3	108.81	146.86	3	1.49	3.22	2.04	1.28	2.21	-3.53	0.127	0.000297	Soluble	-4.18	0.0281	6.59e-05	Moderately soluble	-6.28	0.000226	5.31e-07	Poorly soluble	Low	No	Yes	Yes	No	No	No	Yes	-7.84	0	0	1	1	0	0.55	0	0	1	3.23
Lanraplenib (GS-9876)	Nc1cncc(n1)c1cn2ccnc2c(n1)Nc1ccc(cc1)N1CCN(CC1)C1COC1	C23H25N9O	443.5	33	21	0.3	5	6	2	132.81	109.73	2.69	1.4	1.28	-0.21	0.23	1.08	-3.61	0.108	0.000244	Soluble	-3.31	0.218	0.000492	Soluble	-5.7	0.000887	2e-06	Moderately soluble	High	No	Yes	No	No	Yes	Yes	Yes	-8.01	0	1	0	0	0	0.55	1	0	1	3.66
6-Aminonicotinamide	Nc1ccc(cn1)C(=O)N	C6H7N3O	137.14	10	6	0	1	2	2	36.74	82	0.48	0.7	-0.23	-0.61	-0.21	0.03	-1.51	4.25	0.031	Very soluble	-2	1.37	0.01	Very soluble	-1.23	8.15	0.0594	Soluble	High	No	No	No	No	No	No	No	-6.64	0	3	0	0	1	0.55	0	0	1	1.36
Iodoacetamide	NC(=O)CI	C2H4INO	184.96	5	0	0.5	1	1	1	27.6	43.09	0.6	-0.19	-0.09	0.08	0.4	0.16	-0.8	29.2	0.158	Very soluble	-0.26	102	0.551	Very soluble	-0.82	27.7	0.15	Soluble	High	No	No	No	No	No	No	No	-7.56	0	2	0	0	2	0.55	0	2	1	2.25
Remogliflozin etabonate (GSK189075)	CCOC(=O)OCC1OC(Oc2nn(c(c2Cc2ccc(cc2)OC(C)C)C)C(C)C)C(C(C1O)O)O	C26H38N2O9	522.59	37	11	0.62	12	10	3	133.79	141.73	4.22	2.99	2.51	0.81	1.98	2.5	-4.39	0.0212	4.06e-05	Moderately soluble	-5.63	0.00122	2.34e-06	Moderately soluble	-3.52	0.158	0.000303	Soluble	Low	No	No	No	No	No	No	Yes	-7.36	2	3	2	1	0	0.17	0	0	2	5.84
Olodaterol (BI 1744)	COc1ccc(cc1)CC(NCC(c1cc(O)cc2c1OCC(=O)N2)O)(C)C	C21H26N2O5	386.44	28	12	0.38	7	6	4	109.27	100.05	2.94	1.78	1.48	0.92	2.94	2.01	-3.21	0.237	0.000613	Soluble	-3.5	0.122	0.000317	Soluble	-5.79	0.000627	1.62e-06	Moderately soluble	High	No	Yes	No	No	No	Yes	No	-7.39	0	0	0	0	0	0.55	0	0	1	3.72
Levomefolic acid	OC(=O)CCC(C(=O)O)NC(=O)c1ccc(cc1)NCC1CNc2c(N1C)c(=O)nc([nH]2)N	C20H25N7O6	459.46	33	12	0.35	10	7	7	125.93	202.77	0.5	-0.49	-1.39	-0.21	-0.66	-0.45	-1.99	4.71	0.0103	Very soluble	-3.3	0.23	0.0005	Soluble	-3.74	0.0832	0.000181	Soluble	Low	No	No	No	No	No	No	No	-9.45	2	1	1	1	2	0.11	0	0	2	4.14
Glycerol phenylbutyrate	O=C(OC(COC(=O)CCCc1ccccc1)COC(=O)CCCc1ccccc1)CCCc1ccccc1	C33H38O6	530.65	39	18	0.36	20	6	0	151.53	78.9	4.74	6.7	6.05	5.1	8.03	6.12	-6.37	0.000225	4.24e-07	Poorly soluble	-8.16	3.67e-06	6.91e-09	Poorly soluble	-10.79	8.71e-09	1.64e-11	Insoluble	High	No	Yes	No	Yes	No	Yes	No	-4.78	2	4	1	1	2	0.17	0	1	3	3.75
Gadoteridol	CC(CN1CCN(CCN(CCN(CC1)CC(=O)[O-])CC(=O)[O-])CC(=O)[O-])O.[Gd+3]	C17H29GdN4O7	558.68	29	0	0.82	8	11	1	109.61	153.58	0	-8.16	-7.68	-1.81	-2.24	-3.98	2.36	129000	232	Highly soluble	5.69	274000000	491000	Highly soluble	1.03	5970	10.7	Soluble	Low	No	No	No	No	No	No	No	-15.5	2	2	1	1	3	0.17	0	0	2	3.52
Isosulfan Blue	CC[N+](=C1C=CC(=C(c2cc(ccc2S(=O)(=O)[O-])S(=O)(=O)[O-])c2ccc(cc2)N(CC)CC)C=C1)CC.[Na+]	C27H31N2NaO6S2	566.66	38	12	0.3	9	6	0	143.63	137.41	-15.39	3.63	5.92	3.45	1.8	-0.12	-5.28	0.00297	5.25e-06	Moderately soluble	-6.2	0.000355	6.26e-07	Poorly soluble	-6.68	0.000117	2.07e-07	Poorly soluble	Low	No	Yes	No	No	No	No	No	-7.18	1	3	0	2	0	0.55	1	3	3	4.78
Triheptanoin	CCCCCCC(=O)OC(COC(=O)CCCCCC)COC(=O)CCCCCC	C24H44O6	428.6	30	0	0.88	23	6	0	121.34	78.9	5.6	7.32	5.9	4.05	7.08	5.99	-5.59	0.0011	2.56e-06	Moderately soluble	-8.8	6.73e-07	1.57e-09	Poorly soluble	-6.93	4.98e-05	1.16e-07	Poorly soluble	High	No	No	No	No	No	No	Yes	-3.72	0	2	1	1	2	0.55	0	1	3	3.99
Dipivefrin Hydrochloride	CNCC(c1ccc(c(c1)OC(=O)C(C)(C)C)OC(=O)C(C)(C)C)O.Cl	C19H30ClNO5	387.9	26	6	0.58	9	6	2	103.27	84.86	0	3.75	3.32	2.73	3.19	2.6	-4.18	0.0254	6.54e-05	Moderately soluble	-5.22	0.00231	5.96e-06	Moderately soluble	-4.47	0.0131	3.37e-05	Moderately soluble	High	No	Yes	No	No	No	No	Yes	-6	0	0	0	0	0	0.55	0	1	3	3.36
Propidium Iodide	CC[N+](CCC[n+]1c(c2ccccc2)c2cc(N)ccc2c2c1cc(N)cc2)(CC)C.[I-].[I-]	C27H34I2N4	668.39	33	20	0.3	7	0	2	163.35	55.92	-5.5	6.67	-0.99	0.73	1.99	0.58	-8.17	4.49e-06	6.72e-09	Poorly soluble	-7.65	1.51e-05	2.25e-08	Poorly soluble	-9.5	2.1e-07	3.14e-10	Poorly soluble	High	No	Yes	Yes	No	No	No	No	-5.64	1	3	0	0	2	0.55	0	5	2	3.39
Saquinavir (Ro 31-8959)	NC(=O)CC(C(=O)NC(C(CN1CC2CCCCC2CC1C(=O)NC(C)(C)C)O)Cc1ccccc1)NC(=O)c1ccc2c(n1)cccc2	C38H50N6O5	670.84	49	16	0.5	16	7	5	192.87	166.75	3.66	4.24	2.71	1.4	3.84	3.17	-5.86	0.000934	1.39e-06	Moderately soluble	-7.45	2.36e-05	3.53e-08	Poorly soluble	-8.54	1.91e-06	2.85e-09	Poorly soluble	Low	No	Yes	No	No	No	No	Yes	-7.38	2	3	2	1	3	0.17	0	0	3	5.94
Imeglimin (EMD 387008) Hydrochloride	NC1=NC(N=C(N1)N(C)C)C.Cl	C6H14ClN5	191.66	12	0	0.67	1	2	2	62.15	66.01	0	-0.18	-1.17	0.19	-0.1	-0.25	-0.85	27.1	0.142	Very soluble	-0.75	34	0.178	Very soluble	-0.72	36.3	0.189	Soluble	High	No	No	No	No	No	No	No	-7.6	0	1	0	0	1	0.55	0	0	1	4.1
Baloxavir	Fc1c(F)ccc2c1CSc1c(C2N2C3COCCN3C(=O)c3n2ccc(=O)c3O)cccc1	C24H19F2N3O4S	483.49	34	18	0.25	1	6	1	127.74	100.31	2.91	3.62	2.58	3.22	2.58	2.98	-5.44	0.00174	3.6e-06	Moderately soluble	-5.41	0.00186	3.85e-06	Moderately soluble	-5.85	0.000686	1.42e-06	Moderately soluble	High	No	No	No	Yes	Yes	Yes	No	-6.68	0	1	0	0	0	0.55	0	0	2	4.99
Taurocholic acid sodium salt	OC1CCC2(C(C1)CC(C1C2CC(O)C2(C1CCC2C(CCC(=O)NCCS(=O)(=O)[O-])C)C)O)C.[Na+]	C26H44NNaO7S	537.68	36	0	0.96	8	7	4	133.29	155.37	-10.86	0.66	3.11	2.07	1.44	-0.72	-3.06	0.467	0.000868	Soluble	-3.5	0.17	0.000317	Soluble	-2.99	0.554	0.00103	Soluble	Low	No	Yes	No	No	No	No	No	-9.11	1	3	1	1	1	0.55	0	1	2	5.95
Thioacetamide	CC(=S)N	C2H5NS	75.13	4	0	0.5	0	0	1	22.23	58.11	1.01	-0.26	0.29	-0.37	0.73	0.28	-0.14	54.2	0.721	Very soluble	-0.5	23.7	0.315	Very soluble	0.07	88.5	1.18	Soluble	High	No	No	No	No	No	No	No	-6.94	0	3	0	0	2	0.55	0	1	1	1.19
Phenelzine sulfate	OS(=O)(=O)O.NNCCc1ccccc1	C8H14N2O4S	234.27	15	6	0.25	3	6	4	55.95	121.03	-0.05	-2.49	1.12	0.24	0.98	-0.04	0.18	353	1.51	Highly soluble	0.49	726	3.1	Highly soluble	-2.87	0.317	0.00136	Soluble	High	No	No	No	No	No	No	No	-9.5	0	0	0	0	1	0.55	0	2	1	1.69
Tazobactam Sodium	OC(=O)C1N2C(=O)CC2S(=O)(=O)C1(C)Cn1ccnn1.[NaH]	C10H13N4NaO5S	324.29	21	5	0.6	3	7	1	69.6	130.84	0	-1.98	-0.71	-0.44	-2	-1.03	-0.58	85	0.262	Very soluble	-0.24	185	0.57	Very soluble	-0.25	182	0.56	Soluble	High	No	No	No	No	No	No	No	-9.68	0	1	0	0	0	0.56	0	0	0	4.3
Zinc acetate	CC(=O)O[Zn]OC(=O)C	C4H6O4Zn	183.47	9	0	0.5	4	4	0	23.91	52.6	0	0.2	0.03	-0.54	-1.25	-0.31	-0.84	26.5	0.145	Very soluble	-0.86	25.1	0.137	Very soluble	-0.26	101	0.551	Soluble	High	No	No	No	No	No	No	No	-7.28	0	2	0	0	2	0.55	0	1	1	2.31
Imidacloprid	[O-][N+](=O)/N=C/1\NCCN1Cc1ccc(nc1)Cl	C9H10ClN5O2	255.66	17	6	0.33	3	4	1	71.84	86.34	1.22	0.57	-0.23	0.41	-0.48	0.3	-1.85	3.63	0.0142	Very soluble	-1.96	2.83	0.0111	Very soluble	-2.68	0.532	0.00208	Soluble	High	No	No	No	No	No	No	No	-7.45	0	0	0	0	0	0.55	0	5	0	2.53
Betamethasone sodium phosphate	O=C1C=CC2(C(=C1)CCC1C2(F)C(O)CC2(C1CC(C2(O)C(=O)COP(=O)([O-])[O-])C)C)C.[Na+].[Na+]	C22H28FNa2O8P	516.4	34	0	0.73	4	9	2	109.8	156.83	-30.54	0.11	3.31	0.76	1.39	-4.99	-2.85	0.734	0.00142	Soluble	-2.96	0.568	0.0011	Soluble	-1.91	6.43	0.0124	Soluble	Low	No	Yes	No	No	No	No	No	-9.37	1	1	1	1	1	0.55	0	1	1	5.99
Hydrocortisone sodium succinate	[O-]C(=O)CCC(=O)OCC(=O)C1(O)CCC2C1(C)CC(O)C1C2CCC2=CC(=O)CCC12C.[Na+]	C25H33NaO8	484.51	34	0	0.76	7	8	2	116.72	141.03	-11.56	2.11	0.86	1.29	2.73	-0.91	-3.71	0.0942	0.000194	Soluble	-4.7	0.00961	1.98e-05	Moderately soluble	-2.99	0.494	0.00102	Soluble	High	No	Yes	No	No	No	No	No	-7.76	0	1	1	1	0	0.55	0	0	1	5.58
Zinc acetate dihydrate	[O-]C(=O)C.[O-]C(=O)C.O.O.[Zn+2]	C4H10O6Zn	219.5	11	0	0.5	0	6	2	29.21	98.72	-21.37	-1.37	-2.62	-2.18	-0.48	-5.61	-0.34	101	0.459	Very soluble	-0.2	138	0.627	Very soluble	0.53	751	3.42	Soluble	Low	No	Yes	No	No	No	No	No	-8.61	0	2	0	0	1	0.55	0	1	1	1
Magnesium chloride	[Mg+2].[Cl-].[Cl-]	Cl2Mg	95.21	3	0	0.5	0	6	2	11.71	0	-21.37	-1.37	-2.62	-2.18	-0.48	-5.61	-0.34	101	0.459	Very soluble	-0.2	138	0.627	Very soluble	0.53	751	3.42	Soluble	Low	No	Yes	No	No	No	No	No	-8.61	0	2	0	0	1	0.55	0	1	1	1
Enclomiphene Citrate	OC(=O)CC(C(=O)O)(CC(=O)O)O.CCN(CCOc1ccc(cc1)/C(=C(\c1ccccc1)/Cl)/c1ccccc1)CC	C32H36ClNO8	598.08	42	18	0.28	14	9	4	161.99	144.6	4.03	2.95	5.31	2.93	6.5	4.35	-4.8	0.00948	1.59e-05	Moderately soluble	-5.65	0.00134	2.24e-06	Moderately soluble	-9.52	1.79e-07	2.99e-10	Poorly soluble	Low	No	No	No	No	No	Yes	No	-7.85	1	3	2	1	0	0.56	0	1	2	4.04
Miglustat	CCCCN1CC(O)C(C(C1CO)O)O	C10H21NO4	219.28	15	0	1	4	5	4	59.53	84.16	1.92	-0.63	-1.84	-1.04	-0.86	-0.49	-0.54	63.4	0.289	Very soluble	-0.66	47.4	0.216	Very soluble	0.6	879	4.01	Soluble	High	No	Yes	No	No	No	No	No	-8.08	0	1	0	0	0	0.55	0	0	1	3.35
Cycloguanil hydrochloride	Clc1ccc(cc1)N1C(=NC(=NC1(C)C)N)N.Cl	C11H15Cl2N5	288.18	18	6	0.27	1	2	2	87.34	80	0	1.83	1.19	2.25	1.67	1.39	-2.96	0.316	0.0011	Soluble	-3.13	0.214	0.000741	Soluble	-3.3	0.145	0.000505	Soluble	High	No	Yes	No	No	No	No	No	-6.76	0	0	0	0	0	0.55	0	0	0	3.34
Hydroxyflutamide (Hydroxyniphtholide)	O=C(C(O)(C)C)Nc1ccc(c(c1)C(F)(F)F)[N+](=O)[O-]	C11H11F3N2O4	292.21	20	6	0.36	5	7	2	65.39	95.15	1.42	2.7	3.28	1.22	0.2	1.76	-3.24	0.166	0.000569	Soluble	-4.35	0.013	4.46e-05	Moderately soluble	-2.9	0.364	0.00124	Soluble	High	No	No	Yes	No	No	No	No	-6.17	0	0	0	0	0	0.55	0	2	0	2.1
DLinDMA	CCCCC/C=C\C/C=C\CCCCCCCCOCC(CN(C)C)OCCCCCCCC/C=C\C/C=C\CCCCC	C41H77NO2	616.06	44	0	0.8	35	3	0	202.37	21.7	1.42	2.7	12.58	1.22	0.2	1.76	-3.24	0.166	0.000569	Soluble	-4.35	0.013	4.46e-05	Moderately soluble	-2.9	0.364	0.00124	Soluble	High	No	No	Yes	No	No	No	No	-6.17	0	0	0	0	0	0.55	0	2	0	2.1
Deserpidine	COC(=O)C1C(OC)C(CC2C1CC1N(C2)CCc2c1[nH]c1c2cccc1)OC(=O)c1cc(OC)c(c(c1)OC)OC	C32H38N2O8	578.65	42	15	0.5	9	9	1	159.03	108.55	4.77	4.1	3.46	2.06	3.84	3.65	-5.68	0.00121	2.08e-06	Moderately soluble	-6.09	0.000475	8.22e-07	Poorly soluble	-6.8	9.09e-05	1.57e-07	Poorly soluble	High	No	Yes	No	No	No	Yes	No	-6.92	1	3	0	0	0	0.55	1	1	3	5.72
Isavuconazonium sulfate	[O-]S(=O)(=O)O.CNCC(=O)OCc1cccnc1N(C(=O)OC([n+]1cnn(c1)CC(c1cc(F)ccc1F)(C(c1scc(n1)c1ccc(cc1)C#N)C)O)C)C	C35H36F2N8O9S2	814.84	56	28	0.29	16	16	3	195.91	273.42	-3.22	0.46	4.93	0.9	4.82	1.58	-4.5	0.026	3.19e-05	Moderately soluble	-5.77	0.00138	1.7e-06	Moderately soluble	-9.08	6.73e-07	8.26e-10	Poorly soluble	Low	No	No	No	No	No	No	No	-10.94	2	3	2	1	4	0.17	0	4	2	6.32
Flumatinib (HH-GV-678)	CN1CCN(CC1)Cc1ccc(cc1C(F)(F)F)C(=O)Nc1cnc(c(c1)Nc1nccc(n1)c1cccnc1)C	C29H29F3N8O	562.59	41	24	0.28	9	10	2	157.29	99.17	3.9	3.37	5.05	1.93	4.2	3.69	-5.29	0.00288	5.12e-06	Moderately soluble	-5.13	0.00416	7.4e-06	Moderately soluble	-10.11	4.42e-08	7.85e-11	Insoluble	High	No	Yes	No	Yes	Yes	Yes	Yes	-7.34	1	2	0	0	0	0.55	0	0	2	4.02
Invert sugar	OCC(C(C(C(=O)CO)O)O)O.O=CC(C(C(C(CO)O)O)O)O	C12H24O12	360.31	24	0	0.83	10	12	10	73.93	236.44	-0.24	-6.68	-6.76	-5.79	-1.59	-4.21	2.79	224000	623	Highly soluble	2.42	93800	260	Highly soluble	2.09	44500	124	Soluble	Low	No	Yes	No	No	No	No	No	-13.24	2	1	1	1	4	0.17	0	1	2	4.44
DL-α-tocopherol acetate	CC(CCCC1(C)CCc2c(O1)c(C)c(c(c2C)OC(=O)C)C)CCCC(CCCC(C)C)C	C31H52O3	472.74	34	6	0.77	14	3	0	148.75	35.53	6.34	10.8	9.06	6.36	10.32	8.57	-8.78	7.82e-07	1.65e-09	Poorly soluble	-11.5	1.48e-09	3.13e-12	Insoluble	-9.77	8.01e-08	1.69e-10	Poorly soluble	Low	No	Yes	No	No	No	No	No	-1.52	1	3	1	1	1	0.55	0	1	3	5.45
Mometasone Furoate Hydrate	ClCC(=O)C1(OC(=O)c2ccco2)C(C)CC2C1(C)CC(OC(=O)c1ccco1)C1(C2CCC2=CC(=O)C=CC12C)Cl.O	C32H34Cl2O9	633.51	43	10	0.5	8	9	1	157.19	122.25	3.92	5.02	6.26	2.32	5.8	4.67	-6.57	0.000169	2.66e-07	Poorly soluble	-7.33	2.98e-05	4.7e-08	Poorly soluble	-8.06	5.48e-06	8.65e-09	Poorly soluble	Low	No	Yes	No	No	No	No	Yes	-6.6	1	4	0	1	2	0.55	0	2	3	6.3
Rhamnose	O=CC(C(C(C(O)C)O)O)O	C6H12O5	164.16	11	0	0.83	4	5	4	35.8	97.99	0.47	-2.38	-2.35	-2.1	-1.1	-1.49	0.91	1320	8.05	Highly soluble	0.86	1190	7.26	Highly soluble	1.9	13000	79.3	Soluble	Low	No	No	No	No	No	No	No	-8.99	0	2	0	0	2	0.55	0	1	1	3.11
(R)-Avanafil	OCC1CCCN1c1ncc(c(n1)NCc1ccc(c(c1)Cl)OC)C(=O)NCc1ncccn1	C23H26ClN7O3	483.95	34	18	0.35	10	7	3	131.01	125.39	3.66	2.58	1.56	0.62	2.44	2.17	-4.2	0.0307	6.34e-05	Moderately soluble	-4.86	0.00665	1.38e-05	Moderately soluble	-7.43	1.79e-05	3.7e-08	Poorly soluble	High	No	Yes	No	Yes	Yes	Yes	Yes	-7.42	0	2	0	0	0	0.55	0	0	2	3.81
Metrizoic acid	CC(=O)Nc1c(I)c(N(C(=O)C)C)c(c(c1I)C(=O)O)I	C12H11I3N2O4	627.94	21	6	0.25	5	4	2	105.08	86.71	1.85	1.93	2.95	3.26	3.42	2.68	-4.83	0.00928	1.48e-05	Moderately soluble	-3.37	0.265	0.000422	Soluble	-4.73	0.0117	1.87e-05	Moderately soluble	High	No	No	No	No	No	No	Yes	-8.76	1	1	0	0	1	0.56	0	1	1	2.56
Flecainide	O=C(c1cc(OCC(F)(F)F)ccc1OCC(F)(F)F)NCC1CCCCN1	C17H20F6N2O3	414.34	28	6	0.59	10	10	2	91.06	59.59	2.68	3.78	5.58	2.29	4.15	3.69	-4.29	0.0213	5.14e-05	Moderately soluble	-4.73	0.0078	1.88e-05	Moderately soluble	-5.98	0.00043	1.04e-06	Moderately soluble	High	No	No	No	No	No	Yes	Yes	-6.14	0	0	0	0	0	0.55	0	0	3	3.01
Prednicarbate	CCOC(=O)OC1(CCC2C1(C)CC(O)C1C2CCC2=CC(=O)C=CC12C)C(=O)COC(=O)CC	C27H36O8	488.57	35	0	0.7	9	8	1	127.62	116.2	3.59	4.22	3.7	2.02	3.44	3.39	-4.93	0.00569	1.16e-05	Moderately soluble	-6.37	0.000208	4.26e-07	Poorly soluble	-3.9	0.0614	0.000126	Soluble	High	No	No	No	No	Yes	No	Yes	-6.28	0	2	0	0	0	0.55	0	1	3	5.96
Esaxerenone (CS-3150)	OCCn1cc(c(c1c1ccccc1C(F)(F)F)C)C(=O)Nc1ccc(cc1)S(=O)(=O)C	C22H21F3N2O4S	466.47	32	17	0.23	8	7	2	114.37	96.78	2.86	2.9	6.17	2.73	3.92	3.72	-4.42	0.0176	3.76e-05	Moderately soluble	-4.59	0.0119	2.55e-05	Moderately soluble	-7.5	1.49e-05	3.19e-08	Poorly soluble	Low	No	No	No	Yes	Yes	Yes	Yes	-7.09	0	1	0	1	0	0.55	0	0	2	3.39
Gemifloxacin mesylate	CS(=O)(=O)O.NCC1CN(C/C/1=N\OC)c1nc2c(cc1F)c(=O)c(cn2C1CC1)C(=O)O	C19H24FN5O7S	485.49	33	10	0.47	5	11	3	120.87	185.79	1.16	-1.58	1.53	0.38	1.23	0.54	-1.75	8.66	0.0178	Very soluble	-1.81	7.46	0.0154	Very soluble	-3.02	0.468	0.000964	Soluble	Low	No	Yes	No	No	No	No	No	-10.38	1	1	1	1	2	0.55	0	3	1	4.03
Masitinib mesylate	CS(=O)(=O)O.CN1CCN(CC1)Cc1ccc(cc1)C(=O)Nc1ccc(c(c1)Nc1scc(n1)c1cccnc1)C	C29H34N6O4S2	594.75	41	23	0.28	8	8	3	172.03	164.38	3.75	1.1	4.74	1.72	4.89	3.24	-4.11	0.0464	7.81e-05	Moderately soluble	-4.14	0.0426	7.17e-05	Moderately soluble	-9.31	2.92e-07	4.91e-10	Poorly soluble	Low	No	Yes	No	Yes	Yes	No	No	-9.15	1	3	1	1	1	0.55	0	1	2	4.38
Rilpivirine Hydrochloride	N#C/C=C/c1cc(C)c(c(c1)C)Nc1ccnc(n1)Nc1ccc(cc1)C#N.Cl	C22H19ClN6	402.88	29	18	0.09	5	4	2	117.38	97.42	0	5.35	5.68	2.59	4.04	3.53	-5.84	0.000585	1.45e-06	Moderately soluble	-7.15	2.86e-05	7.1e-08	Poorly soluble	-7.78	6.75e-06	1.67e-08	Poorly soluble	High	No	Yes	Yes	Yes	Yes	No	Yes	-4.96	0	1	0	0	1	0.55	0	1	2	3.36
Levamlodipine Besylate	OS(=O)(=O)c1ccccc1.NCCOCC1=C(C(=O)OCC)C(C(=C(N1)C)C(=O)OC)c1ccccc1Cl	C26H31ClN2O8S	567.05	38	12	0.31	11	9	3	145.23	162.63	3.67	1.39	3.9	1.77	3.21	2.79	-3.74	0.103	0.000182	Soluble	-4.41	0.0221	3.9e-05	Moderately soluble	-5.62	0.00137	2.41e-06	Moderately soluble	Low	No	Yes	No	No	No	No	No	-8.77	1	2	2	1	1	0.55	0	2	2	5.02
p-Nitrobenzyl mesylate	[O-][N+](=O)c1ccc(cc1)COS(=O)(=O)C	C8H9NO5S	231.23	15	6	0.25	4	5	0	55.09	97.57	1.31	0.97	2	0.49	-1.1	0.73	-1.92	2.8	0.0121	Very soluble	-2.61	0.572	0.00247	Soluble	-2.24	1.32	0.00571	Soluble	High	No	No	Yes	No	No	No	No	-7.02	0	0	0	0	0	0.55	0	3	1	2.24
Dotinurad	O=C(N1CS(=O)(=O)c2c1cccc2)c1cc(Cl)c(c(c1)Cl)O	C14H9Cl2NO4S	358.2	22	12	0.07	2	4	1	86.71	83.06	1.9	2.95	3.79	2.56	2.46	2.73	-4.19	0.0231	6.44e-05	Moderately soluble	-4.36	0.0158	4.4e-05	Moderately soluble	-5.01	0.00351	9.79e-06	Moderately soluble	High	No	No	No	Yes	Yes	No	No	-6.39	0	0	0	0	0	0.55	0	0	1	2.89
Tandospirone	O=C1N(CCCCN2CCN(CC2)c2ncccn2)C(=O)C2C1C1CCC2C1	C21H29N5O2	383.49	28	6	0.71	6	5	0	116.84	69.64	3.35	1.99	0.27	1.9	1.4	1.78	-3.23	0.224	0.000584	Soluble	-3.08	0.32	0.000834	Soluble	-3.67	0.0818	0.000213	Soluble	High	No	No	No	No	No	Yes	Yes	-7.23	0	0	0	0	0	0.55	0	1	1	4.01
Azosemide	Clc1cc(NCc2cccs2)c(cc1S(=O)(=O)N)c1n[nH]nn1	C12H11ClN6O2S2	370.84	23	16	0.08	5	6	3	87.29	163.27	1.22	1.52	2.58	1.22	1.95	1.7	-3.28	0.194	0.000523	Soluble	-4.56	0.0103	2.77e-05	Moderately soluble	-5.38	0.00155	4.19e-06	Moderately soluble	Low	No	No	No	No	No	No	No	-7.48	0	0	1	1	1	0.11	0	0	1	2.73
Doxorubicin	OCC(=O)C1(O)CC(OC2CC(N)C(C(O2)C)O)c2c(C1)c(O)c1c(c2O)C(=O)c2c(C1=O)cccc2OC	C27H29NO11	543.52	39	12	0.44	5	12	6	132.66	206.07	2.16	1.27	-0.32	-2.1	1.17	0.44	-3.91	0.0672	0.000124	Soluble	-5.2	0.00346	6.36e-06	Moderately soluble	-3.46	0.187	0.000344	Soluble	Low	No	Yes	No	No	No	No	No	-8.71	3	2	1	1	3	0.17	1	1	1	5.81
H-Leu-Leu-OMe Hydrochloride	COC(=O)C(NC(=O)C(CC(C)C)N)CC(C)C.Cl	C13H27ClN2O3	294.82	19	0	0.85	9	4	2	78.56	81.42	0	1.95	1.87	1.43	1.5	1.35	-2.3	1.47	0.00498	Soluble	-3.28	0.153	0.000519	Soluble	-2.15	2.06	0.007	Soluble	High	No	No	No	No	No	No	No	-6.71	0	0	0	0	0	0.55	0	0	1	3.02
Ursodeoxycholic acid sodium	OC1CCC2(C(C1)CC(C1C2CCC2(C1CCC2C(CCC(=O)[O-])C)C)O)C.[Na+]	C24H39NaO4	414.55	29	0	0.96	4	4	2	110.66	80.59	-9.04	3.08	3.14	3.88	3.42	0.9	-4.09	0.034	8.19e-05	Moderately soluble	-4.44	0.0151	3.63e-05	Moderately soluble	-3.13	0.307	0.00074	Soluble	High	No	Yes	No	No	No	No	No	-6.64	0	0	0	0	0	0.55	0	0	1	5.02
3,3'-Diaminobenzidine tetrahydrochloride	Nc1ccc(cc1N)c1ccc(c(c1)N)N.O.Cl.Cl.Cl.Cl	C12H20Cl4N4O	378.13	21	12	0	1	1	5	100.4	113.31	0	3.62	4.86	1.43	0.59	2.1	-4.82	0.0057	1.51e-05	Moderately soluble	-5.69	0.000777	2.06e-06	Moderately soluble	-3.49	0.123	0.000327	Soluble	High	No	Yes	Yes	No	Yes	No	Yes	-6.04	0	0	0	0	0	0.55	0	1	2	1.94
Hematein	O=C1C=CC2=C3c4cc(O)c(cc4CC3(COC2=C1O)O)O	C16H12O6	300.26	22	6	0.19	0	6	4	75.96	107.22	1.28	-0.06	1.08	-0.39	1.17	0.61	-1.87	4.09	0.0136	Very soluble	-1.74	5.46	0.0182	Very soluble	-1.95	3.4	0.0113	Soluble	High	No	No	No	No	No	No	No	-8.17	0	0	0	0	0	0.56	1	1	0	4.07
Gastrin Tetrapeptide	CSCCC(C(=O)NC(C(=O)NC(C(=O)N)Cc1ccccc1)CC(=O)O)NC(=O)C(Cc1c[nH]c2c1cccc2)N	C29H36N6O6S	596.7	42	15	0.34	19	7	7	159.03	234.8	1.41	-2.13	0.45	-0.5	2.6	0.36	-1.21	37	0.062	Very soluble	-2.27	3.19	0.00535	Soluble	-6.83	8.93e-05	1.5e-07	Poorly soluble	Low	No	No	No	No	No	No	No	-11.45	3	3	2	1	4	0.17	0	0	2	5.11
Calcifediol	OC1CCC(=C)/C(=C\C=C\2/CCCC3(C2CCC3C(CCCC(O)(C)C)C)C)/C1	C27H44O2	400.64	29	0	0.78	6	2	2	126.24	40.46	1.41	-2.13	6.73	-0.5	2.6	0.36	-1.21	37	0.062	Very soluble	-2.27	3.19	0.00535	Soluble	-6.83	8.93e-05	1.5e-07	Poorly soluble	Low	No	No	No	No	No	No	No	-11.45	3	3	2	1	4	0.17	0	0	2	5.11
Talazoparib (BMN 673)	Fc1ccc(cc1)C1Nc2cc(F)cc3c2c(C1c1ncnn1C)n[nH]c3=O	C19H14F2N6O	380.35	28	21	0.16	2	6	2	101.19	88.49	2.41	2.25	2.57	3.16	3.12	2.7	-4.04	0.0348	9.15e-05	Moderately soluble	-3.74	0.0685	0.00018	Soluble	-6.93	4.42e-05	1.16e-07	Poorly soluble	High	No	Yes	No	Yes	No	No	No	-7.02	0	0	0	0	0	0.55	0	0	1	3.82
Encorafenib (LGX818)	COC(=O)N[C@H](CNc1nccc(n1)c1cn(nc1c1cc(Cl)cc(c1F)NS(=O)(=O)C)C(C)C)C	C22H27ClFN7O4S	540.01	36	17	0.36	11	8	3	135.81	148.51	2.95	2.7	5.03	1.27	2.1	2.81	-4.51	0.0166	3.07e-05	Moderately soluble	-5.47	0.00182	3.38e-06	Moderately soluble	-7.58	1.43e-05	2.65e-08	Poorly soluble	Low	No	Yes	No	Yes	No	No	Yes	-7.68	2	2	2	1	0	0.17	0	0	2	4.35
Upadacitinib (ABT-494)	CCC1CN(CC1c1cnc2n1c1cc[nH]c1nc2)C(=O)NCC(F)(F)F	C17H19F3N6O	380.37	27	12	0.47	6	6	2	96.54	78.32	2.5	2.69	3.79	1.63	1.76	2.47	-3.83	0.0568	0.000149	Soluble	-3.99	0.0392	0.000103	Soluble	-4.61	0.00942	2.48e-05	Moderately soluble	High	No	Yes	Yes	Yes	No	Yes	No	-6.71	0	0	0	0	0	0.55	0	0	1	3.75
Avapritinib (BLU-285)	Fc1ccc(cc1)C(c1cnc(nc1)N1CCN(CC1)c1ncnn2c1cc(c2)c1cnn(c1)C)(N)C	C26H27FN10	498.56	37	26	0.27	5	7	1	144.37	106.29	3.68	1.86	2.16	2.37	1.18	2.25	-4.29	0.0254	5.09e-05	Moderately soluble	-3.71	0.0965	0.000193	Soluble	-6.88	6.56e-05	1.32e-07	Poorly soluble	High	No	Yes	No	No	Yes	Yes	Yes	-8.02	0	2	0	0	0	0.55	0	0	1	4.34
Deucravacitinib (BMS-986165)	COc1c(cccc1c1ncn(n1)C)Nc1cc(nnc1C(=O)NC([2H])([2H])[2H])NC(=O)C1CC1	C20H19D3N8O3	425.46	31	17	0.3	9	7	3	113.15	135.95	2.03	1.23	1.48	0.71	0.83	1.26	-3.06	0.367	0.000862	Soluble	-3.68	0.0884	0.000208	Soluble	-5.78	0.000701	1.65e-06	Moderately soluble	High	No	Yes	No	No	No	No	Yes	-8.02	1	0	0	1	0	0.55	0	0	2	3.54
Deslanoside	OCC1OC(OC2C(O)CC(OC2C)OC2C(O)CC(OC2C)OC2C(O)CC(OC2C)OC2CCC3(C(C2)CCC2C3CC(O)C3(C2(O)CCC3C2=CC(=O)OC2)C)C)C(C(C1O)O)O	C47H74O19	943.08	66	0	0.94	10	19	9	228.48	282.21	4.48	-0.5	0.04	-1.87	-1.46	0.14	-4.71	0.0183	1.94e-05	Moderately soluble	-4.96	0.0104	1.1e-05	Moderately soluble	0.45	2660	2.82	Soluble	Low	No	Yes	No	No	No	No	No	-12.41	3	3	1	1	5	0.17	0	1	2	9.89
Danicopan (ACH-4471)	FC1CN(C(C1)C(=O)Nc1cccc(n1)Br)C(=O)Cn1nc(c2c1ccc(c2)c1cnc(nc1)C)C(=O)C	C26H23BrFN7O3	580.41	38	21	0.27	8	8	1	145.49	122.97	2.99	3.29	3.59	1.29	3.3	2.89	-5.39	0.00235	4.05e-06	Moderately soluble	-5.55	0.00164	2.83e-06	Moderately soluble	-7.92	6.99e-06	1.21e-08	Poorly soluble	High	No	Yes	No	Yes	Yes	Yes	Yes	-7.5	1	2	0	0	0	0.55	0	1	2	4.45
Laninamivir Octanoate	CCCCCCCC(=O)OCC(C(C1OC(=CC(C1NC(=O)C)N=C(N)N)C(=O)O)OC)O	C21H36N4O8	472.53	33	0	0.71	16	9	5	118.96	195.79	2.43	0.36	-0.22	-1.01	0.52	0.42	-1.94	5.42	0.0115	Very soluble	-4.04	0.0435	9.2e-05	Moderately soluble	-1.62	11.4	0.0242	Soluble	Low	No	Yes	No	No	No	No	No	-8.93	1	0	2	1	2	0.55	0	2	2	5.91
Apatinib (YN968D1) mesylate	CS(=O)(=O)O.N#CC1(CCCC1)c1ccc(cc1)NC(=O)c1cccnc1NCc1ccncc1	C25H27N5O4S	493.58	35	18	0.28	7	7	3	134.01	153.45	2.71	3.18	4.73	1.52	4.1	3.25	-4.82	0.00743	1.51e-05	Moderately soluble	-6.07	0.000417	8.44e-07	Poorly soluble	-8.53	1.46e-06	2.95e-09	Poorly soluble	Low	No	Yes	No	No	Yes	No	Yes	-7.05	0	2	1	1	1	0.55	0	1	1	3.3
Podophyllotoxin (Podofilox)	COc1cc(cc(c1OC)OC)C1C2C(=O)OCC2C(c2c1cc1OCOc1c2)O	C22H22O8	414.41	30	12	0.41	4	8	1	103.85	92.68	2.83	2.01	2.08	1.43	2.9	2.25	-3.71	0.0812	0.000196	Soluble	-3.58	0.108	0.000261	Soluble	-4.75	0.00734	1.77e-05	Moderately soluble	High	No	No	No	No	No	Yes	Yes	-7.4	0	0	0	0	0	0.55	0	0	1	4.64
Romidepsin	C/C=C/1\NC(=O)C2CSSCC/C=C/C(OC(=O)C(NC1=O)C(C)C)CC(=O)NC(C(=O)N2)C(C)C	C24H36N4O6S2	540.7	36	0	0.62	2	6	4	156.44	193.3	3.21	2.24	-0.09	0.18	1.5	1.41	-4.47	0.0183	3.38e-05	Moderately soluble	-5.93	0.000628	1.16e-06	Moderately soluble	-4.39	0.022	4.07e-05	Moderately soluble	Low	No	Yes	No	No	No	No	No	-8.01	1	3	1	1	1	0.55	0	3	1	7.19
Dianhydrogalactitol (VAL-083)	OC(C(C1OC1)O)C1OC1	C6H10O4	146.14	10	0	1	3	4	2	31.22	65.52	1.3	-1.29	-1.49	-1.52	0.66	-0.47	0.26	269	1.84	Highly soluble	0.41	377	2.58	Highly soluble	1.07	1730	11.8	Soluble	High	No	No	No	No	No	No	No	-8.11	0	3	0	0	1	0.55	0	1	1	3.28
Ixabepilone (BMS-247550)	O=C1NC(CC2OC2(C)CCCC(C(C(C(=O)C(C(C1)O)(C)C)C)O)C)/C(=C/c1csc(n1)C)/C	C27H42N2O5S	506.7	35	5	0.74	2	6	3	144.19	140.29	3.75	3.62	3.56	1.22	4.78	3.39	-5.24	0.00294	5.81e-06	Moderately soluble	-6.25	0.000282	5.57e-07	Poorly soluble	-5.09	0.00408	8.05e-06	Moderately soluble	Low	No	Yes	No	No	No	No	Yes	-6.82	1	3	1	1	0	0.55	0	1	2	6.4
Midostaurin (PKC412)	COC1C(CC2OC1(C)n1c3ccccc3c3c1c1n2c2ccccc2c1c1c3CNC1=O)N(C(=O)c1ccccc1)C	C35H30N4O4	570.64	43	26	0.26	4	4	1	169.2	77.73	3.73	4.82	4.94	3	3.93	4.08	-6.6	0.000144	2.52e-07	Poorly soluble	-6.19	0.000372	6.53e-07	Poorly soluble	-9.22	3.44e-07	6.03e-10	Poorly soluble	High	No	Yes	No	Yes	Yes	Yes	Yes	-6.36	1	3	0	0	1	0.55	0	0	2	5.41
Pralsetinib (BLU-667)	COC1(CCC(CC1)c1nc(C)cc(n1)Nc1n[nH]c(c1)C)C(=O)NC(c1ccc(nc1)n1ncc(c1)F)C	C27H32FN9O2	533.6	39	22	0.41	9	8	3	143.26	135.53	3.53	3.08	4.3	2.05	3.48	3.29	-4.91	0.00653	1.22e-05	Moderately soluble	-5.59	0.00136	2.55e-06	Moderately soluble	-8.56	1.47e-06	2.76e-09	Poorly soluble	Low	No	Yes	Yes	No	No	Yes	Yes	-7.37	2	3	0	1	0	0.17	0	0	2	5.08
Sotorasib (AMG510)	C=CC(=O)N1CCN(C(C1)C)c1nc(=O)n(c2c1cc(F)c(n2)c1c(O)cccc1F)c1c(C)ccnc1C(C)C	C30H30F2N6O3	560.59	41	22	0.3	6	8	1	160.26	104.45	3.83	3.97	4.56	3.27	4.89	4.1	-5.82	0.000853	1.52e-06	Moderately soluble	-5.86	0.000766	1.37e-06	Moderately soluble	-7.98	5.92e-06	1.06e-08	Poorly soluble	High	No	Yes	No	No	Yes	No	No	-6.9	1	3	0	0	0	0.55	0	1	2	4.65
Elexacaftor (VX-445)	CC1CN(C(C1)(C)C)c1nc(ccc1C(=O)NS(=O)(=O)c1cn(nc1C)C)n1ccc(n1)OCC(C(F)(F)F)(C)C	C26H34F3N7O4S	597.65	41	16	0.54	10	10	1	148.93	132.62	4.48	4.88	5.98	2.8	2.29	4.09	-6.25	0.000337	5.64e-07	Poorly soluble	-7.4	2.38e-05	3.98e-08	Poorly soluble	-6.71	0.000118	1.97e-07	Poorly soluble	Low	No	No	No	No	Yes	Yes	Yes	-6.48	2	4	0	2	0	0.17	0	0	3	4.96
Adagrasib (MRTX849)	N#CCC1CN(CCN1C(=O)C(=C)F)c1nc(OCC2CCCN2C)nc2c1CCN(C2)c1cccc2c1c(Cl)ccc2	C32H35ClFN7O2	604.12	43	16	0.44	8	7	0	179.27	88.83	5	5.05	3.48	2.73	4.18	4.09	-6.51	0.000185	3.06e-07	Poorly soluble	-6.66	0.000133	2.2e-07	Poorly soluble	-7.78	9.93e-06	1.64e-08	Poorly soluble	High	No	Yes	No	Yes	Yes	Yes	Yes	-6.4	1	3	0	0	2	0.55	0	1	3	5.27
Valemetostat (DS-3201)	CN(C1CCC(CC1)C1(C)Oc2c(O1)c(C)c(cc2Cl)C(=O)NCc1c(C)cc([nH]c1=O)C)C	C26H34ClN3O4	488.02	34	12	0.54	6	5	2	134.6	83.66	4.41	4.45	4.34	3.31	5.7	4.44	-5.53	0.00143	2.92e-06	Moderately soluble	-5.93	0.000579	1.19e-06	Moderately soluble	-7.91	5.96e-06	1.22e-08	Poorly soluble	High	No	Yes	No	Yes	No	Yes	Yes	-6.12	0	2	0	0	0	0.55	0	0	2	4.83
Sotorasib (AMG510) racemate	C=CC(=O)N1CCN(C(C1)C)c1nc(=O)n(c2c1cc(F)c(n2)c1c(O)cccc1F)c1c(C)ccnc1C(C)C	C30H30F2N6O3	560.59	41	22	0.3	6	8	1	160.26	104.45	3.83	3.97	4.56	3.27	4.89	4.1	-5.82	0.000853	1.52e-06	Moderately soluble	-5.86	0.000766	1.37e-06	Moderately soluble	-7.98	5.92e-06	1.06e-08	Poorly soluble	High	No	Yes	No	No	Yes	No	No	-6.9	1	3	0	0	0	0.55	0	1	2	4.65
Exatecan Mesylate	CS(=O)(=O)O.CCC1(O)C(=O)OCc2c1cc1c3nc4cc(F)c(c5c4c(c3Cn1c2=O)C(N)CC5)C	C25H26FN3O7S	531.55	37	16	0.4	1	10	3	133.03	170.19	2.78	-1.68	2.89	1.43	4.21	1.93	-2.33	2.48	0.00466	Soluble	-1.38	22.1	0.0415	Very soluble	-6.66	0.000116	2.18e-07	Poorly soluble	Low	No	Yes	No	No	No	No	No	-10.74	1	2	1	1	1	0.55	0	1	1	5.02
Valrubicin	CCCCC(=O)OCC(=O)C1(O)CC(OC2CC(NC(=O)C(F)(F)F)C(C(O2)C)O)c2c(C1)c(O)c1c(c2O)C(=O)c2c(C1=O)cccc2OC	C34H36F3NO13	723.64	51	12	0.5	13	16	5	166.92	215.22	4.27	3.6	3.4	-0.92	4	2.87	-5.91	0.000889	1.23e-06	Moderately soluble	-7.81	1.13e-05	1.56e-08	Poorly soluble	-6.33	0.000342	4.73e-07	Poorly soluble	Low	No	Yes	No	No	No	No	No	-8.16	2	3	2	1	3	0.17	1	1	3	6.48
Finerenone	CCOc1ncc(c2c1C(C(=C(N2)C)C(=O)N)c1ccc(cc1OC)C#N)C	C21H22N4O3	378.42	28	12	0.29	5	5	2	108.14	110.26	2.61	2.41	2.41	0.9	3.23	2.31	-3.69	0.077	0.000203	Soluble	-4.37	0.0162	4.29e-05	Moderately soluble	-6.21	0.000231	6.11e-07	Poorly soluble	High	No	Yes	No	Yes	Yes	No	Yes	-6.9	0	0	0	0	0	0.55	0	0	1	4.2
Pirtobrutinib (LOXO-305)	COc1ccc(cc1C(=O)NCc1ccc(cc1)c1nn(c(c1C(=O)N)N)C(C(F)(F)F)C)F	C22H21F4N5O3	479.43	34	17	0.23	9	8	3	115.16	125.26	2.72	3.27	4.97	2.13	3.19	3.26	-4.65	0.0108	2.25e-05	Moderately soluble	-5.57	0.00128	2.66e-06	Moderately soluble	-6.65	0.000106	2.22e-07	Poorly soluble	Low	No	Yes	No	Yes	No	No	Yes	-6.9	0	0	0	0	0	0.55	0	0	2	3.82
Nirmatrelvir (PF-07321332)	N#CC(CC1CCNC1=O)NC(=O)C1N(CC2C1C2(C)C)C(=O)C(C(C)(C)C)NC(=O)C(F)(F)F	C23H32F3N5O4	499.53	35	0	0.78	11	8	3	125.68	131.4	1.78	2.17	1.6	0.41	2.25	1.64	-3.58	0.132	0.000264	Soluble	-4.56	0.0137	2.74e-05	Moderately soluble	-3.94	0.0567	0.000114	Soluble	High	No	Yes	No	No	No	No	Yes	-7.81	0	1	1	0	0	0.55	0	0	2	4.82
Antazoline Phosphate	c1ccc(cc1)CN(c1ccccc1)CC1=NCCN1.OP(=O)(O)O	C17H22N3O4P	363.35	25	12	0.24	5	5	4	105.43	115.2	1.65	0.48	0.85	1.14	3.5	1.53	-2.42	1.38	0.0038	Soluble	-2.47	1.24	0.0034	Soluble	-5.98	0.000383	1.05e-06	Moderately soluble	High	No	Yes	No	No	No	No	No	-8.18	0	0	0	0	0	0.55	0	1	1	3.35
Tafenoquine	NCCCC(Nc1cc(OC)c(c2c1nc(OC)cc2C)Oc1cccc(c1)C(F)(F)F)C	C24H28F3N3O3	463.49	33	16	0.38	10	8	2	122.45	78.63	4.37	5.43	6.87	3.09	5.5	5.05	-5.83	0.00068	1.47e-06	Moderately soluble	-6.84	6.74e-05	1.45e-07	Poorly soluble	-8.69	9.44e-07	2.04e-09	Poorly soluble	Low	No	Yes	No	Yes	No	Yes	Yes	-5.27	0	1	0	1	1	0.55	0	0	3	4
Afoxolaner	O=C(NCC(F)(F)F)CNC(=O)c1ccc(c2c1cccc2)C1=NOC(C1)(c1cc(Cl)cc(c1)C(F)(F)F)C(F)(F)F	C26H17ClF9N3O3	625.87	42	16	0.27	11	13	2	134.5	79.79	3.65	6.75	9.69	4.46	8.02	6.51	-7.53	1.85e-05	2.96e-08	Poorly soluble	-8.23	3.67e-06	5.87e-09	Poorly soluble	-10.93	7.34e-09	1.17e-11	Insoluble	Low	No	Yes	Yes	No	Yes	Yes	Yes	-5.33	2	3	1	1	3	0.17	0	0	3	4.32
Difelikefalin	NCCCCC(C(=O)N1CCC(CC1)(N)C(=O)O)NC(=O)C(NC(=O)C(NC(=O)C(Cc1ccccc1)N)Cc1ccccc1)CC(C)C	C36H53N7O6	679.85	49	12	0.53	22	9	7	190.29	222.97	3.7	-0.56	0.45	-2.29	2.91	0.84	-2.43	2.52	0.0037	Soluble	-3.65	0.151	0.000223	Soluble	-7.31	3.32e-05	4.89e-08	Poorly soluble	Low	No	Yes	No	No	No	No	No	-10.84	3	3	2	1	4	0.17	0	0	2	5.75
DL-Adrenaline Hydrochloride	CNCC(c1ccc(c(c1)O)O)O.Cl	C9H14ClNO3	219.67	14	6	0.33	3	4	4	56	72.72	0	-0.57	0.83	0.37	0.44	0.21	-0.96	24	0.109	Very soluble	-0.49	71.6	0.326	Very soluble	-1.56	5.98	0.0272	Soluble	High	No	No	No	No	No	No	No	-8.04	0	0	0	0	0	0.55	1	1	1	1.87
Phenylephrine	CNCC(c1cccc(c1)O)O	C9H13NO2	167.21	12	6	0.33	3	3	3	47.01	52.49	1.67	-0.31	0.32	0.65	0.91	0.65	-0.85	23.4	0.14	Very soluble	-0.33	77.9	0.466	Very soluble	-2.13	1.23	0.00738	Soluble	High	No	No	No	No	No	No	No	-7.54	0	0	0	0	1	0.55	0	0	1	1.62
Citric acid hydrate	OC(=O)C(CC(=O)O)(CC(=O)O)O.O	C6H10O8	210.14	14	0	0.5	5	8	5	40.52	141.36	-1.02	-2.19	-1.31	-2.27	-1.6	-1.68	0.57	775	3.69	Highly soluble	-0.25	119	0.566	Very soluble	1.71	10800	51.5	Soluble	Low	No	No	No	No	No	No	No	-9.14	0	1	1	1	1	0.56	0	0	1	2.27
Gallic acid (hydrate)	OC(=O)c1cc(O)c(c(c1)O)O.O	C7H8O6	188.13	13	6	0	1	6	5	42.52	107.22	0.11	0.23	0.44	-0.97	-0.2	-0.08	-1.43	7.04	0.0374	Very soluble	-2.04	1.71	0.00909	Soluble	-0.04	171	0.91	Soluble	High	No	No	No	No	No	No	Yes	-7.28	0	0	0	0	1	0.56	1	1	1	1.31
7-Ketolithocholic acid	OC1CCC2(C(C1)CC(=O)C1C2CCC2(C1CCC2C(CCC(=O)O)C)C)C	C24H38O4	390.56	28	0	0.92	4	4	2	111.64	74.6	3.02	2.8	4.69	3.77	4	3.66	-3.76	0.0676	0.000173	Soluble	-4.02	0.037	9.48e-05	Moderately soluble	-3.83	0.0583	0.000149	Soluble	High	No	Yes	No	No	No	No	No	-6.69	0	0	0	0	0	0.85	0	0	1	4.69
Taurodeoxycholic acid sodium hydrate	O[C@@H]1CC[C@]2([C@@H](C1)CC[C@@H]1[C@@H]2C[C@H](O)[C@]2([C@H]1CC[C@@H]2[C@@H](CCC(=O)NCCS(=O)(=O)O)C)C)C.O.[Na]	C26H47NNaO7S	540.71	36	0	0.96	8	7	5	137.03	141.54	-7.79	1.66	4.41	2.07	2.32	0.54	-3.71	0.105	0.000195	Soluble	-4.25	0.0307	5.67e-05	Moderately soluble	-3.81	0.0836	0.000155	Soluble	Low	No	No	No	No	No	No	No	-8.42	1	3	1	1	0	0.56	0	1	2	5.97
Sodium tetradecyl sulfate	CCCCCCCCCCCCCCOS(=O)(=O)[O-].[Na+]	C14H29NaO4S	316.43	20	0	1	14	4	0	79.18	74.81	-10.21	5.83	5.25	3.07	3.37	1.46	-4.55	0.0089	2.81e-05	Moderately soluble	-7.17	2.13e-05	6.73e-08	Poorly soluble	-4.61	0.00773	2.44e-05	Moderately soluble	High	No	Yes	No	No	No	No	No	-4.09	0	0	1	0	1	0.55	0	2	2	3.38
Naloxegol Oxalate	OC(=O)C(=O)O.COCCOCCOCCOCCOCCOCCOCCOC1CCC2(C34C1Oc1c4c(CC2N(CC3)CC=C)ccc1O)O	C36H55NO15	741.82	52	6	0.72	25	16	4	187.98	201.37	6.59	-1.6	0.64	-2.19	5.1	1.71	-1.87	10.1	0.0136	Very soluble	-2.12	5.63	0.00759	Soluble	-6.83	0.00011	1.49e-07	Poorly soluble	Low	No	Yes	No	No	No	No	No	-11.96	2	3	2	1	4	0.11	0	2	2	7.33
Trovafloxacin Mesylate	CS(=O)(=O)O.NC1C2C1CN(C2)c1nc2c(cc1F)c(=O)c(cn2c1ccc(cc1F)F)C(=O)O	C21H19F3N4O6S	512.46	35	16	0.29	3	11	3	121.67	164.2	1.13	-0.58	3.36	2.41	2.18	1.7	-2.79	0.827	0.00161	Soluble	-2.4	2.05	0.004	Soluble	-4.71	0.00992	1.94e-05	Moderately soluble	Low	No	No	No	No	No	No	No	-9.84	1	1	1	1	2	0.55	0	1	1	4.18
Clocortolone Pivalate	O=C1C=CC2(C(=C1)C(F)CC1C2(Cl)C(O)CC2(C1CC(C2C(=O)COC(=O)C(C)(C)C)C)C)C	C27H36ClFO5	495.02	34	0	0.74	5	6	1	129.45	80.67	3.24	4.49	5.02	3.58	4.71	4.21	-5.41	0.00194	3.91e-06	Moderately soluble	-5.9	0.000617	1.25e-06	Moderately soluble	-4.91	0.00606	1.22e-05	Moderately soluble	High	No	Yes	No	No	No	No	Yes	-6.13	0	1	0	0	0	0.55	0	1	2	6.04
Laropiprant	OC(=O)CC1CCc2c1n(Cc1ccc(cc1)Cl)c1c2cc(cc1S(=O)(=O)C)F	C21H19ClFNO4S	435.9	29	15	0.29	5	5	1	109.76	84.75	2.78	3.54	5.89	3.77	4.31	4.06	-4.83	0.00651	1.49e-05	Moderately soluble	-5	0.00431	9.9e-06	Moderately soluble	-6.86	6.09e-05	1.4e-07	Poorly soluble	High	No	Yes	Yes	Yes	Yes	No	Yes	-6.45	0	1	0	1	0	0.56	0	0	2	3.69
Sofpironium bromide	CCOC(=O)C[N+]1(C)CCC(C1)OC(=O)C(c1ccccc1)(C1CCCC1)O.[Br-]	C22H32BrNO5	470.4	29	6	0.64	9	5	1	119.69	72.83	-0.72	4.32	-1.1	-1.12	0.42	0.36	-5.04	0.00432	9.18e-06	Moderately soluble	-5.56	0.00129	2.73e-06	Moderately soluble	-4.85	0.00658	1.4e-05	Moderately soluble	High	No	Yes	No	No	No	No	No	-6.1	0	1	0	0	0	0.55	0	2	3	4.34
pemafibrate	COc1ccc(cc1)OCCCN(c1nc2c(o1)cccc2)Cc1cccc(c1)OC(C(=O)O)CC	C28H30N2O6	490.55	36	21	0.29	13	7	1	137.51	94.26	4.31	6.2	5.4	2.97	4.73	4.72	-6.36	0.000214	4.35e-07	Poorly soluble	-7.96	5.32e-06	1.09e-08	Poorly soluble	-8.56	1.35e-06	2.76e-09	Poorly soluble	High	No	Yes	No	Yes	Yes	Yes	Yes	-4.89	0	2	1	0	1	0.56	0	0	3	4.28
iothalamate sodium	CNC(=O)c1c(I)c(NC(=O)C)c(c(c1I)C(=O)[O-])I.[Na+]	C11H8I3N2NaO4	635.9	21	6	0.18	5	4	2	96.92	98.33	-11.03	0.58	0.99	2.75	3.48	-0.65	-4.03	0.0594	9.35e-05	Moderately soluble	-2.22	3.85	0.00605	Soluble	-5.08	0.00534	8.39e-06	Moderately soluble	High	No	Yes	No	No	No	No	No	-9.77	1	1	0	0	1	0.55	0	1	1	2.4
methylnaltrexone bromide	O=C1CCC2(C34C1Oc1c4c(CC2[N+](CC3)(C)CC2CC2)ccc1O)O.[Br-]	C21H26BrNO4	436.34	27	6	0.67	2	4	2	110.08	66.76	-4.43	2.56	-1.77	-1.52	0.27	-0.98	-4.19	0.0281	6.45e-05	Moderately soluble	-3.61	0.107	0.000246	Soluble	-4.56	0.0121	2.77e-05	Moderately soluble	High	No	Yes	No	No	No	No	No	-7.14	0	1	0	0	0	0.55	0	1	1	5.04
Sodium Pyruvate	CC(=O)C(=O)[O-].[Na+]	C3H3NaO3	110.04	7	0	0.33	1	3	0	16.56	57.2	-18.51	-0.33	-1.67	-0.96	-0.48	-4.39	-0.25	62.1	0.564	Very soluble	-0.41	42.8	0.389	Very soluble	0.51	358	3.25	Soluble	High	No	Yes	No	No	No	No	No	-7.21	0	4	0	0	2	0.55	0	1	1	1
Norepinephrine hydrochloride	NCC(c1ccc(c(c1)O)O)O.Cl	C8H12ClNO3	205.64	13	6	0.25	2	4	4	51.1	86.71	0	-0.44	0.57	0.07	0.02	0.04	-1.05	18.4	0.0897	Very soluble	-0.92	25	0.121	Very soluble	-0.76	35.7	0.174	Soluble	High	No	No	No	No	No	No	Yes	-7.87	0	0	0	0	0	0.55	1	1	1	1.78
Toluidine Blue O	CN(c1ccc2c(c1)[s+]c1c(n2)cc(c(c1)N)C)C.[Cl-]	C15H16ClN3S	305.83	20	14	0.2	1	1	1	90.96	70.39	0	3.15	0.7	3.1	2.04	1.8	-4.17	0.0206	6.72e-05	Moderately soluble	-4.3	0.0154	5.03e-05	Moderately soluble	-5.21	0.0019	6.22e-06	Moderately soluble	High	No	Yes	No	No	No	No	No	-5.93	0	0	0	0	0	0.55	0	3	0	2.41
Norepinephrine tartrate	OC(=O)C(C(C(=O)O)O)O.NCC(c1ccc(c(c1)O)O)O	C12H17NO9	319.26	22	6	0.33	5	10	8	71.34	201.77	0.66	-5.4	-2.36	-2.39	0.02	-1.89	1.71	16400	51.4	Highly soluble	1.82	20900	65.3	Highly soluble	-0.76	55.5	0.174	Soluble	Low	No	Yes	No	No	No	No	No	-12.08	1	1	1	1	3	0.11	1	1	0	3.01
Zinc sulfate heptahydrate	OS(=O)(=O)O.O.[Zn]	H4O5SZn	181.47	7	0	0.33	0	10	8	17.27	92.21	0.66	-5.4	-2.36	-2.39	0.02	-1.89	1.71	16400	51.4	Highly soluble	1.82	20900	65.3	Highly soluble	-0.76	55.5	0.174	Soluble	Low	No	Yes	No	No	No	No	No	-12.08	1	1	1	1	3	0.11	1	1	0	3.01
L-3,4-Dihydroxyphenylalanine methyl ester hydrochloride	COC(=O)C(Cc1ccc(c(c1)O)O)N.Cl	C10H14ClNO4	247.68	16	6	0.3	4	5	3	60.83	92.78	0	0.59	0.94	0.55	0.45	0.51	-1.76	4.3	0.0173	Very soluble	-2.11	1.91	0.00773	Soluble	-1.43	9.31	0.0376	Soluble	High	No	No	No	No	No	No	No	-7.39	0	0	0	0	0	0.55	1	1	1	2.05
Melanin	Cc1c2[nH]cc3c2c(c(=O)c1=O)c1c[nH]c2c1c3c(=O)c(=O)c2C	C18H10N2O4	318.28	24	18	0.11	0	4	2	93.74	99.86	0.97	-1.23	1.33	-0.49	5.42	1.2	-1.59	8.12	0.0255	Very soluble	-0.37	135	0.425	Very soluble	-7.05	2.84e-05	8.93e-08	Poorly soluble	High	No	No	Yes	No	No	No	Yes	-9.11	0	0	0	0	0	0.55	0	2	0	2
Calcium chloride dihydrate	Cl[Ca]Cl.O	CaCl2H2O	129	4	0	0.11	0	4	2	14.75	9.23	0.97	-1.23	1.33	-0.49	5.42	1.2	-1.59	8.12	0.0255	Very soluble	-0.37	135	0.425	Very soluble	-7.05	2.84e-05	8.93e-08	Poorly soluble	High	No	No	Yes	No	No	No	Yes	-9.11	0	0	0	0	0	0.55	0	2	0	2
CB-5339	NC(=O)c1cccc2c1cc(n2c1nc(NCc2ccccc2)c2c(=NCCC2)[nH]1)C	C24H24N6O	412.49	31	21	0.21	5	3	3	124.69	101.09	2.96	2.72	2.5	3.01	4.23	3.08	-4.28	0.0215	5.22e-05	Moderately soluble	-4.5	0.0131	3.19e-05	Moderately soluble	-7.97	4.39e-06	1.06e-08	Poorly soluble	High	No	Yes	Yes	No	Yes	Yes	Yes	-6.88	0	0	0	0	0	0.55	0	0	1	3.8
Fezolinetant	Fc1ccc(cc1)C(=O)N1CCn2c(C1C)nnc2c1snc(n1)C	C16H15FN6OS	358.39	25	16	0.31	3	6	0	94.1	105.04	2.71	1.56	2.18	1.08	2.72	2.05	-3.32	0.171	0.000478	Soluble	-3.38	0.151	0.000421	Soluble	-4.49	0.0116	3.24e-05	Moderately soluble	High	No	No	Yes	No	No	No	Yes	-7.38	0	0	0	0	0	0.55	0	0	1	3.78
Etrasimod(APD334)	OC(=O)CC1CCc2c1[nH]c1c2cc(cc1)OCc1ccc(c(c1)C(F)(F)F)C1CCCC1	C26H26F3NO3	457.48	33	15	0.42	7	6	2	120.37	62.32	3.7	6.37	7.93	4.7	6.99	5.94	-6.56	0.000125	2.73e-07	Poorly soluble	-7.47	1.55e-05	3.39e-08	Poorly soluble	-8.23	2.66e-06	5.82e-09	Poorly soluble	Low	No	Yes	No	No	Yes	Yes	Yes	-4.57	1	1	0	1	1	0.85	0	0	2	3.89
Propiolactone	C1COC1=O	C3H4O2	72.06	5	0	0.67	0	2	0	15.71	26.3	0.85	-0.18	-0.07	-0.36	1.23	0.29	-0.17	48.3	0.671	Very soluble	0.08	87.3	1.21	Highly soluble	-0.2	45.5	0.631	Soluble	High	No	No	No	No	No	No	No	-6.87	0	3	0	0	2	0.55	0	1	1	1
S-(5'-Adenosyl)-L-methionine p-toluenesulfonate salt	C[S+](CC1OC(C(C1O)O)n1cnc2c1ncnc2N)CCC(C(=O)O)N.Cc1ccc(cc1)S(=O)(=O)[O-]	C22H30N6O8S2	570.64	38	15	0.45	8	12	5	137.86	273.51	0	-2.45	-0.26	-3.07	-3.37	-1.83	-1.6	14.4	0.0252	Very soluble	-2.75	1.01	0.00177	Soluble	-0.46	197	0.345	Soluble	Low	No	No	No	No	No	No	No	-11.52	2	2	1	1	3	0.17	0	2	2	5.59
Saquinavir Mesylate	CS(=O)(=O)O.NC(=O)CC(C(=O)NC(C(CN1CC2CCCCC2CC1C(=O)NC(C)(C)C)O)Cc1ccccc1)NC(=O)c1ccc2c(n1)cccc2	C39H54N6O8S	766.95	54	16	0.51	16	10	6	210.32	229.5	4.06	1.07	3.3	0.81	3.84	2.62	-4.43	0.0283	3.69e-05	Moderately soluble	-5.48	0.00253	3.3e-06	Moderately soluble	-8.54	2.19e-06	2.85e-09	Poorly soluble	Low	No	Yes	No	No	No	No	Yes	-10.22	3	3	2	1	4	0.17	0	1	2	6.36
Temozolomide Acid	OC(=O)c1ncn2c1nnn(c2=O)C	C6H5N5O3	195.14	14	9	0.17	1	6	1	43.26	102.38	0.92	-0.41	-1.48	-0.17	-1.55	-0.54	-1.2	12.3	0.0629	Very soluble	-1.28	10.3	0.053	Very soluble	0.18	299	1.53	Soluble	High	No	No	No	No	No	No	No	-7.78	0	2	0	0	1	0.56	0	0	1	2.27
Clavulanic acid	OC(=O)C1N2C(O/C/1=C\CO)CC2=O	C8H9NO5	199.16	14	0	0.5	2	5	2	46.9	87.07	0.94	-1.45	-1.48	-0.43	-0.88	-0.66	-0.03	186	0.935	Very soluble	0.12	266	1.33	Highly soluble	0.99	1970	9.89	Soluble	High	No	No	No	No	No	No	No	-8.54	0	1	0	0	1	0.56	0	0	1	3.7
Infigratinib Phosphate	OP(=O)(O)O.CCN1CCN(CC1)c1ccc(cc1)Nc1ncnc(c1)N(C(=O)Nc1c(Cl)c(OC)cc(c1Cl)OC)C	C26H34Cl2N7O7P	658.47	43	18	0.35	10	10	5	173.53	182.66	3.03	0.29	3.47	1.32	2.8	2.18	-3.75	0.116	0.000176	Soluble	-3.69	0.135	0.000205	Soluble	-8.27	3.51e-06	5.33e-09	Poorly soluble	Low	No	Yes	No	No	No	No	Yes	-10.11	2	3	1	1	2	0.17	1	1	2	4.56
Ubrogepant	O=C(c1cnc2c(c1)CC1(C2)C(=O)Nc2c1cccn2)NC1CC(c2ccccc2)C(N(C1=O)CC(F)(F)F)C	C29H26F3N5O3	549.54	40	18	0.34	6	8	2	145.57	104.29	3.04	3.11	3.84	2.38	4.1	3.29	-5.14	0.00395	7.19e-06	Moderately soluble	-4.97	0.00591	1.08e-05	Moderately soluble	-9.08	4.56e-07	8.3e-10	Poorly soluble	High	No	Yes	No	No	No	Yes	Yes	-7.44	1	2	0	0	0	0.55	0	0	1	5.27
Palovarotene	OC(=O)c1ccc(cc1)/C=C/c1cc2c(cc1Cn1cccn1)C(C)(C)CCC2(C)C	C27H30N2O2	414.54	31	17	0.33	5	3	1	126.73	55.12	3.82	6.75	5.93	4.77	5.98	5.45	-6.74	7.57e-05	1.83e-07	Poorly soluble	-7.71	8.02e-06	1.94e-08	Poorly soluble	-7.86	5.78e-06	1.39e-08	Poorly soluble	High	No	Yes	No	No	Yes	No	No	-4.04	1	1	0	1	1	0.85	0	1	2	3.36
Sildenafil	CCCc1nn(c2c1nc([nH]c2=O)c1cc(ccc1OCC)S(=O)(=O)N1CCN(CC1)C)C	C22H30N6O4S	474.58	33	15	0.5	7	8	1	134.56	121.8	3.03	1.48	1.93	1.2	2.06	1.94	-3.59	0.122	0.000258	Soluble	-3.64	0.108	0.000227	Soluble	-5.83	0.000708	1.49e-06	Moderately soluble	High	No	Yes	No	No	Yes	No	Yes	-8.14	0	1	0	0	0	0.55	0	0	1	3.95
Perifosine (KRX-0401)	CCCCCCCCCCCCCCCCCCOP(=O)(OC1CC[N+](CC1)(C)C)[O-]	C25H52NO4P	461.66	31	0	1	20	4	0	138.51	68.4	0.44	8.42	7.68	0.38	4.16	4.22	-6.69	9.49e-05	2.06e-07	Poorly soluble	-9.73	8.7e-08	1.88e-10	Poorly soluble	-7.92	5.52e-06	1.2e-08	Poorly soluble	Low	No	Yes	No	No	No	No	No	-3.14	0	3	1	1	2	0.55	0	2	3	5.21
Palbociclib (PD-0332991) HCl	CC(=O)c1c(C)c2cnc(nc2n(c1=O)C1CCCC1)Nc1ccc(cn1)N1CCNCC1.Cl	C24H30ClN7O2	483.99	34	16	0.46	5	6	2	143	105.04	0	2.62	3.01	1.83	2.51	1.99	-4.51	0.015	3.09e-05	Moderately soluble	-4.48	0.0162	3.34e-05	Moderately soluble	-6.49	0.000157	3.24e-07	Poorly soluble	High	No	Yes	No	Yes	No	Yes	Yes	-7.39	0	2	0	0	0	0.55	0	0	1	3.65
Pemetrexed (LY-231514) disodium	[O-]C(=O)CCC(C(=O)[O-])NC(=O)c1ccc(cc1)CCc1c[nH]c2c1c(=O)nc([nH]2)N.[Na+].[Na+]	C20H19N5Na2O6	471.37	33	15	0.25	10	7	4	107.26	196.92	-29.56	0.22	-1.99	0.47	2.03	-5.77	-2.58	1.25	0.00265	Soluble	-3.91	0.0574	0.000122	Soluble	-4.92	0.00571	1.21e-05	Moderately soluble	Low	No	Yes	No	No	No	No	No	-9.02	1	1	1	1	1	0.55	0	0	2	3.38
Gemcitabine (LY-188011) HCl	OCC1OC(C(C1O)(F)F)n1ccc(nc1=O)N.Cl	C9H12ClF2N3O4	299.66	19	6	0.56	2	7	3	61.79	110.6	0	-0.65	0.04	-0.5	-0.94	-0.41	-1.39	12.2	0.0407	Very soluble	-1.2	18.9	0.0632	Very soluble	-0.34	138	0.459	Soluble	High	No	No	No	No	No	No	No	-8.59	0	0	0	0	0	0.55	0	0	0	3.78
Pamidronate Disodium	NCCC(P(=O)(O)[O-])(P(=O)(O)[O-])O.[Na+].[Na+]	C3H9NNa2O7P2	279.03	15	0	1	4	8	4	39.35	186.59	-20.15	-6.9	-0.79	-3.41	-3.43	-6.94	3.04	307000	1100	Highly soluble	3.69	1370000	4900	Highly soluble	2.45	79000	283	Soluble	Low	No	Yes	No	No	No	No	No	-12.9	0	2	1	1	3	0.55	0	1	0	4.73
Biapenem	CC(C1C(=O)N2C1C(C)C(=C2C(=O)[O-])SC1C[n+]2n(C1)cnc2)O	C15H18N4O4S	350.39	24	5	0.6	4	5	1	88.73	127.67	-4.58	0.79	-2.28	0.97	-1.46	-1.31	-2.4	1.39	0.00398	Soluble	-3.05	0.311	0.000887	Soluble	0.33	747	2.13	Soluble	Low	No	Yes	No	No	No	No	No	-7.88	0	1	0	0	0	0.55	0	1	1	4.92
Dorzolamide HCl	CCNC1CC(C)S(=O)(=O)c2c1cc(s2)S(=O)(=O)N.Cl	C10H17ClN2O4S3	360.9	20	5	0.6	3	6	2	80.25	151.33	0	1.21	3.25	-0.05	0.48	0.98	-2.83	0.538	0.00149	Soluble	-3.98	0.0374	0.000104	Soluble	-2.73	0.664	0.00184	Soluble	Low	No	No	No	No	No	No	No	-7.64	0	0	1	1	1	0.55	0	0	1	4.28
Mizoribine	OCC1OC(C(C1O)O)n1cnc(c1O)C(=O)N	C9H13N3O6	259.22	18	5	0.56	3	7	5	55.29	151.06	0.74	-1.86	-3.03	-3.16	-2.88	-2.04	-0.28	135	0.521	Very soluble	-0.79	41.7	0.161	Very soluble	1.96	23900	92	Soluble	Low	No	No	No	No	No	No	No	-9.2	0	1	1	1	1	0.55	0	0	0	3.91
Varenicline Tartrate (CP 526555-18)	N1CC2CC(C1)c1c2cc2c(c1)nccn2.OC(C(C(=O)O)O)C(=O)O	C17H19N3O6	361.35	26	10	0.41	3	9	5	93.59	152.87	0.47	-3.38	-0.7	-0.93	2.43	-0.42	-0.04	331	0.917	Very soluble	0.75	2010	5.57	Highly soluble	-4.31	0.0179	4.94e-05	Moderately soluble	Low	No	No	No	No	No	No	No	-10.9	0	1	1	1	2	0.11	0	0	1	3.66
Perindopril Erbumine	CC(N)(C)C.CCCC(C(=O)OCC)NC(C(=O)N1C2CCCCC2CC1C(=O)O)C	C23H43N3O5	441.6	31	0	0.87	10	7	3	126.18	121.96	4.05	1.18	2.3	1.45	1.68	2.13	-2.66	0.963	0.00218	Soluble	-3.34	0.203	0.00046	Soluble	-2.23	2.62	0.00593	Soluble	High	No	Yes	No	No	No	No	No	-8.16	0	1	0	0	0	0.55	0	0	2	4.83
Cidofovir	OCC(Cn1ccc(nc1=O)N)OCP(=O)(O)O	C8H14N3O6P	279.19	18	6	0.5	6	7	4	61.82	157.71	-0.13	-3.61	-1.65	-2.25	-2.41	-2.01	0.85	1990	7.12	Highly soluble	0.88	2130	7.64	Highly soluble	0.33	597	2.14	Soluble	Low	No	No	No	No	No	No	No	-10.57	0	1	1	1	2	0.11	0	1	0	3.41
Ibuprofen Lysine	CC(Cc1ccc(cc1)C(C(=O)O)C)C.NCCCCC(C(=O)O)N	C19H32N2O4	352.47	25	6	0.58	9	6	4	100.32	126.64	1.99	-2.01	2.6	-0.25	3.15	1.1	-0.34	160	0.454	Very soluble	-0.12	264	0.75	Very soluble	-3.44	0.128	0.000363	Soluble	High	No	Yes	No	No	No	No	No	-9.88	0	0	0	0	1	0.55	0	0	2	3.21
Palbociclib (PD0332991) Isethionate	CC(=O)c1c(C)c2cnc(nc2n(c1=O)C1CCCC1)Nc1ccc(cn1)N1CCNCC1.OCCS(=O)(=O)O	C26H35N7O6S	573.66	40	16	0.5	7	10	4	159.46	188.02	2.44	-2.04	2.15	0.48	2.51	1.11	-1.95	6.5	0.0113	Very soluble	-1.38	23.8	0.0414	Very soluble	-6.49	0.000186	3.24e-07	Poorly soluble	Low	No	Yes	No	No	No	No	No	-11.25	2	3	1	1	2	0.17	0	1	1	4.17
Alendronate sodium trihydrate	NCCCC(P(=O)(O[Na])O)(P(=O)(O)O)O.O.O.O	C4H18NNaO10P2	325.12	18	0	1	6	11	8	55.23	197.62	0	-7.44	-0.98	-5.27	-4.39	-3.62	3.23	549000	1690	Highly soluble	4.02	3400000	10500	Highly soluble	1.66	15000	46	Soluble	Low	No	Yes	No	No	No	No	No	-13.57	2	1	1	1	5	0.17	0	1	0	4.82
Cytarabine (U-19920A)	OCC1OC(C(C1O)O)n1ccc(nc1=O)N	C9H13N3O5	243.22	17	6	0.56	2	6	4	55.85	130.83	0.32	-2.13	-2.88	-1.88	-2.25	-1.77	-0.14	178	0.732	Very soluble	-0.09	198	0.816	Very soluble	1.01	2490	10.2	Soluble	Low	No	No	No	No	No	No	No	-9.3	0	1	0	0	1	0.55	0	0	1	3.84
L-Glutamine	NC(=O)CCC(C(=O)O)N	C5H10N2O3	146.14	10	0	0.6	4	4	3	33.54	106.41	0.43	-3.15	-1.34	-3.58	-1.42	-1.81	1.5	4650	31.8	Highly soluble	1.48	4440	30.4	Highly soluble	0.68	698	4.78	Soluble	High	No	No	No	No	No	No	No	-9.43	0	3	0	0	2	0.55	0	0	1	1.76
Gadodiamide Hydrate	CNC(=O)CN(CC(=O)[O-])CCN(CC(=O)[O-])CCN(CC(=O)NC)CC(=O)[O-].O.[Gd+3]	C16H28GdN5O9	591.67	31	0	0.69	18	12	3	96.25	197.54	0	-9.5	-7.43	-3.27	-2.46	-4.53	3.66	2730000	4620	Highly soluble	6.16	852000000	1440000	Highly soluble	-0.34	274	0.462	Soluble	Low	No	Yes	No	No	No	No	No	-16.65	2	2	2	1	4	0.17	0	0	2	2.88
Penicillamine	NC(C(S)(C)C)C(=O)O	C5H11NO2S	149.21	9	0	0.8	2	3	2	38.6	102.12	0.87	-1.78	0.11	-2.2	-0.42	-0.68	0.49	459	3.08	Highly soluble	0.15	211	1.42	Highly soluble	0.14	207	1.39	Soluble	High	No	No	No	No	No	No	No	-8.47	0	2	0	0	1	0.55	0	1	1	1.83
Etidronate	CC(P(=O)(O)O)(P(=O)(O)O)O	C2H8O7P2	206.03	11	0	1	2	7	5	34.9	154.91	-1.56	-3.67	-0.99	-3.14	-2.42	-2.36	1.33	4370	21.2	Highly soluble	1	2080	10.1	Highly soluble	2.52	67800	329	Soluble	Low	No	No	No	No	No	No	No	-10.16	0	3	1	1	3	0.55	0	1	1	4.11
Tranexamic Acid	NCC1CCC(CC1)C(=O)O	C8H15NO2	157.21	11	0	0.88	2	3	2	42.94	63.32	1.31	-2	0.84	0.69	0.51	0.27	0.58	594	3.78	Highly soluble	1.19	2460	15.6	Highly soluble	-0.49	50.6	0.322	Soluble	High	No	No	No	No	No	No	No	-8.68	0	1	0	0	1	0.55	0	0	1	2.13
ATP disodium	OC1C(COP(=O)(OP(=O)(OP(=O)(O)[O-])[O-])O)OC(C1O)n1cnc2c1ncnc2N.[Na+].[Na+]	C10H14N5Na2O13P3	551.14	33	9	0.5	8	16	5	92.34	314.22	-28.22	-5.71	-1.07	-3.98	-5.68	-8.93	0.67	2560	4.64	Highly soluble	-0.22	329	0.596	Very soluble	3.05	613000	1110	Soluble	Low	No	Yes	No	No	No	No	No	-13.72	2	2	1	1	3	0.11	0	1	2	5.19
D-Cycloserine	NC1CONC1=O	C3H6N2O2	102.09	7	0	0.67	0	3	2	25.13	64.35	0.53	-1.51	-2.01	-1.68	-0.44	-1.02	0.48	307	3.01	Highly soluble	0.66	471	4.62	Highly soluble	0.27	192	1.88	Soluble	Low	No	No	No	No	No	No	No	-7.99	0	4	0	0	2	0.55	0	0	1	2.73
Sodium butyrate	[O-]C(=O)CCC.[Na+]	C4H7NaO2	110.09	7	0	0.75	2	2	0	21.17	40.13	-5.06	0.79	-0.46	0.49	0.13	-0.82	-0.89	14.2	0.129	Very soluble	-1.21	6.73	0.0611	Very soluble	-0.35	49.3	0.448	Soluble	High	No	Yes	No	No	No	No	No	-6.41	0	4	0	0	2	0.55	0	0	1	1
Taurine	NCCS(=O)(=O)O	C2H7NO3S	125.15	7	0	1	2	4	2	24.97	88.77	-0.28	-4.11	-0.09	-1.51	-1.18	-1.43	2.11	16000	127	Highly soluble	2.85	88500	707	Highly soluble	0.36	288	2.3	Soluble	High	No	No	No	No	No	No	No	-9.98	0	3	0	0	3	0.55	0	1	1	2.17
Clindamycin Phosphate	CCCC1CN(C(C1)C(=O)NC(C1OC(SC)C(C(C1O)O)OP(=O)(O)O)C(Cl)C)C	C18H34ClN2O8PS	504.96	31	0	0.94	10	9	5	122.09	183.9	1.11	-1.22	0.13	-0.88	-0.48	-0.27	-1.54	14.5	0.0287	Very soluble	-2.15	3.6	0.00713	Soluble	-0.3	254	0.504	Soluble	Low	No	Yes	No	No	No	No	No	-10.25	1	1	1	1	1	0.11	0	2	2	6.02
Lisinopril dihydrate	NCCCCC(C(=O)N1CCCC1C(=O)O)NC(C(=O)O)CCc1ccccc1	C21H31N3O5	405.49	29	6	0.57	13	7	4	112.66	132.96	2.2	-2.86	0.85	-1.46	1.65	0.08	0.15	576	1.42	Highly soluble	0.62	1710	4.21	Highly soluble	-3.44	0.146	0.00036	Soluble	High	No	Yes	No	No	No	No	No	-10.8	0	0	1	1	1	0.55	0	0	2	3.67
Fudosteine	OCCCSCC(C(=O)O)N	C6H13NO3S	179.24	11	0	0.83	6	4	3	44.19	108.85	0.84	-3.04	-0.49	-2.67	-0.28	-1.13	1.36	4110	22.9	Highly soluble	1.32	3720	20.8	Highly soluble	-0.1	143	0.8	Soluble	High	No	No	No	No	No	No	No	-9.55	0	1	0	0	2	0.55	0	0	1	2.68
Kanamycin sulfate	OS(=O)(=O)O.OCC1OC(OC2C(N)CC(C(C2O)OC2OC(CN)C(C(C2O)O)O)N)C(C(C1O)N)O	C18H38N4O15S	582.58	38	0	1	6	19	13	119.82	365.59	-1.91	-10.6	-6.86	-6.96	-7.22	-6.71	3.62	2440000	4190	Highly soluble	3.77	3440000	5900	Highly soluble	4.98	56000000	96200	Soluble	Low	No	Yes	No	No	No	No	No	-17.38	3	3	1	1	4	0.17	0	1	1	6.74
Chondroitin sulfate	COC1OC(COS(=O)(=O)O)C(C(C1NC(=O)C)OC1OC(C(=O)O)C(C(C1O)O)C)O	C16H27NO14S	489.45	32	0	0.88	9	14	6	99.02	235.99	0.61	-3.47	-2.32	-3.5	-4.69	-2.68	-0.09	394	0.804	Very soluble	-0.91	60.7	0.124	Very soluble	2.55	172000	352	Soluble	Low	No	No	No	No	No	No	No	-11.75	2	2	1	1	4	0.11	0	1	2	5.7
Neostigmine Bromide	O=C(N(C)C)Oc1cccc(c1)[N+](C)(C)C.[Br-]	C12H19BrN2O2	303.2	17	6	0.42	4	3	0	74.35	29.54	-1.45	2.59	-1.05	-1.21	-1.92	-0.61	-3.35	0.136	0.000448	Soluble	-2.86	0.419	0.00138	Soluble	-3.42	0.115	0.000378	Soluble	Low	No	Yes	No	No	No	No	No	-6.31	0	1	0	0	0	0.55	0	1	0	2.34
Salbutamol Sulfate	OS(=O)(=O)O.OCc1cc(ccc1O)C(CNC(C)(C)C)O	C13H23NO7S	337.39	22	6	0.54	5	8	6	81.82	155.7	0.69	-3.35	1.26	-0.43	1.62	-0.04	0.31	684	2.03	Highly soluble	0.66	1530	4.52	Highly soluble	-2.8	0.536	0.00159	Soluble	Low	No	No	No	No	No	No	No	-10.74	1	0	1	1	3	0.55	0	1	0	2.71
Tobramycin	NCC1OC(OC2C(N)CC(C(C2O)OC2OC(CO)C(C(C2O)N)O)N)C(CC1O)N	C18H37N5O9	467.51	32	0	1	6	14	10	105.98	268.17	0.58	-6.23	-6.3	-5.09	-6.58	-4.72	1.58	17900	38.2	Highly soluble	1.28	8950	19.1	Highly soluble	3.94	4110000	8790	Soluble	Low	No	Yes	No	No	No	No	No	-13.58	2	1	1	1	4	0.17	0	0	1	6.42
NAD+	OC1C(COP(=O)(OP(=O)(OCC2OC(C(C2O)O)n2cnc3c2ncnc3N)O)[O-])OC(C1O)[n+]1cccc(c1)C(=O)N	C21H27N7O14P2	663.43	44	15	0.48	11	17	7	139.42	340.71	-3.86	-5.92	-3.22	-4.52	-6.43	-4.79	0.25	1180	1.78	Highly soluble	-0.56	181	0.274	Very soluble	2.02	70100	106	Soluble	Low	No	Yes	No	No	No	No	No	-14.55	3	4	2	1	5	0.11	0	2	2	6.1
Methacycline HCl	CN(C1C(=C(C(=O)N)C(=O)C2(C1C(O)C1C(=C)c3cccc(c3C(=O)C1=C2O)O)O)O)C.Cl	C22H23ClN2O8	478.88	33	6	0.32	2	9	6	117.62	181.62	0	0.56	0.36	-1.94	-0.71	-0.35	-3.16	0.328	0.000685	Soluble	-3.95	0.0542	0.000113	Soluble	-1.6	11.9	0.0248	Soluble	Low	No	Yes	No	No	No	No	No	-8.82	1	0	1	1	2	0.11	0	1	1	5.13
Amiloride HCl dihydrate	NC(=N)NC(=O)c1nc(Cl)c(nc1N)N.O.O.Cl	C6H13Cl2N7O3	302.12	18	6	0	3	6	7	68.21	175.25	0	-0.09	-0.39	-2.63	-1.37	-0.9	-1.71	5.96	0.0197	Very soluble	-3.14	0.22	0.000728	Soluble	-1.29	15.4	0.0509	Soluble	Low	No	No	No	No	No	No	No	-8.21	1	0	1	1	2	0.55	0	2	0	2.78
Oxacillin sodium monohydrate	[O-]C(=O)C1N2C(=O)C(C2SC1(C)C)NC(=O)c1c(C)onc1c1ccccc1.O.[Na+]	C19H20N3NaO6S	441.43	30	11	0.37	5	7	2	106.84	150.1	-11.69	1.91	0.12	0.78	1.59	-1.46	-3.72	0.0838	0.00019	Soluble	-4.69	0.00911	2.06e-05	Moderately soluble	-4.23	0.0262	5.93e-05	Moderately soluble	Low	No	Yes	No	No	No	No	No	-7.64	0	0	1	1	1	0.55	0	0	1	4.65
Neomycin sulfate	OS(=O)(=O)O.OCC1OC(C(C1OC1OC(CN)C(C(C1N)O)O)O)OC1C(O)C(N)CC(C1OC1OC(CN)C(C(C1N)O)O)N	C23H48N6O17S	712.72	47	0	1	9	23	15	149.33	436.09	0.59	-12.64	-8.47	-8.28	-9.13	-7.59	4.3	14200000	19900	Highly soluble	4.41	18200000	25600	Highly soluble	5.79	438000000	615000	Soluble	Low	No	Yes	No	No	No	No	No	-19.62	3	4	1	1	5	0.17	0	1	2	7.73
Hygromycin B	OCC1OC(OC2C(O)C(N)CC(C2O)NC)C2C(C1O)OC1(O2)OC(C(CO)N)C(C(C1O)O)O	C20H37N3O13	527.52	36	0	1	6	16	11	112.77	272.06	1.22	-6.57	-7.27	-5.7	-6.61	-4.99	1.42	14000	26.6	Highly soluble	1.55	18900	35.7	Highly soluble	4.45	14900000	28200	Soluble	Low	No	Yes	No	No	No	No	No	-14.18	3	3	1	1	4	0.17	0	0	1	6.95
Zanamivir	OCC(C(C1OC(=CC(C1NC(=O)C)NC(=N)N)C(=O)O)O)O	C12H20N4O7	332.31	23	0	0.58	8	8	8	75.65	198.22	-0.36	-2.98	-3.58	-3.18	-3.12	-2.64	0.51	1060	3.2	Highly soluble	-0.62	79.4	0.239	Very soluble	1.64	14300	43.2	Soluble	Low	No	Yes	No	No	No	No	No	-10.44	2	1	1	1	3	0.17	0	2	1	4.84
Geneticin (G418 Sulfate)	OS(=O)(=O)O.OS(=O)(=O)O.CNC1C(O)C(OCC1(C)O)OC1C(N)CC(C(C1O)OC1OC(C(O)C)C(C(C1N)O)O)N	C20H44N4O18S2	692.71	44	0	1	6	22	14	142.63	414.35	-1.43	-13.07	-4.76	-6.79	-5.55	-6.32	4.5	21700000	31300	Highly soluble	5.31	141000000	204000	Highly soluble	3.16	1000000	1450	Soluble	Low	No	Yes	No	No	No	No	No	-19.81	3	4	1	1	5	0.17	0	1	1	7.12
Solifenacin succinate	O=C(N1CCc2c(C1c1ccccc1)cccc2)OC1CN2CCC1CC2.OC(=O)CCC(=O)O	C27H32N2O6	480.55	35	12	0.44	7	7	2	137.96	107.38	4.14	0.92	2.71	2.6	2.98	2.67	-3.19	0.31	0.000645	Soluble	-2.76	0.833	0.00173	Soluble	-5.3	0.00238	4.95e-06	Moderately soluble	High	No	Yes	No	No	No	Yes	Yes	-8.58	0	2	0	0	0	0.56	0	0	1	5.5
Miltefosine	CCCCCCCCCCCCCCCCOP(=O)(OCC[N+](C)(C)C)[O-]	C21H46NO4P	407.57	27	0	1	20	4	0	115.9	68.4	0.26	6.79	6.75	-0.08	3.03	3.35	-5.32	0.00193	4.74e-06	Moderately soluble	-8.03	3.77e-06	9.26e-09	Poorly soluble	-7.2	2.55e-05	6.25e-08	Poorly soluble	Low	No	Yes	No	No	Yes	No	Yes	-3.97	0	2	1	1	2	0.55	0	2	3	5.12
Danofloxacin Mesylate	CS(=O)(=O)O.CN1CC2CC1CN2c1cc2c(cc1F)c(=O)c(cn2C1CC1)C(=O)O	C20H24FN3O6S	453.48	31	10	0.5	3	8	2	120.3	128.53	2.2	-1.24	2.25	1.08	1.66	1.19	-1.91	5.56	0.0123	Very soluble	-0.96	49.3	0.109	Very soluble	-2.97	0.485	0.00107	Soluble	High	No	Yes	No	No	No	No	No	-9.95	0	0	0	0	0	0.55	0	1	1	4.51
Amikacin disulfate	OS(=O)(=O)O.OS(=O)(=O)O.NCCC(C(=O)NC1CC(N)C(C(C1OC1OC(CO)C(C(C1O)N)O)O)OC1OC(CN)C(C(C1O)O)O)O	C22H47N5O21S2	781.76	50	0	0.95	11	25	17	157.43	497.9	-1.11	-15.21	-7.57	-8.84	-7.58	-8.06	5.62	327000000	418000	Highly soluble	5.78	467000000	597000	Highly soluble	4.82	51900000	66400	Soluble	Low	No	Yes	No	No	No	No	No	-21.87	3	4	2	1	5	0.17	0	1	2	7.36
Creatinine	O=C1NC(=N)N(C1)C	C4H7N3O	113.12	8	0	0.5	0	2	2	36.55	56.19	0.71	-1.76	-1.78	-0.93	-0.14	-0.78	0.57	418	3.69	Highly soluble	1.1	1410	12.4	Highly soluble	-0.35	50.6	0.448	Soluble	Low	No	No	No	No	No	No	No	-8.24	0	4	0	0	2	0.55	0	1	1	1.9
Amikacin hydrate	NCCC(C(=O)NC1CC(N)C(C(C1OC1OC(CO)C(C(C1O)N)O)O)OC1OC(CN)C(C(C1O)O)O)O.O	C22H45N5O14	603.62	41	0	0.95	11	18	14	132.04	341.17	0.23	-8.37	-8.49	-7.57	-7.58	-6.36	2.42	158000	261	Highly soluble	1.97	56300	93.3	Highly soluble	4.82	40100000	66400	Soluble	Low	No	Yes	No	No	No	No	No	-15.92	3	4	2	1	5	0.17	0	0	2	6.87
Ibandronate sodium monohydrate	CCCCCN(CCC(P(=O)(O)O)(P(=O)(O)O)O)C.O.[NaH]	C9H26NNaO8P2	361.24	21	0	1	9	9	6	75.61	167.38	0	-4.6	0.55	-1.95	-2.35	-1.67	1.41	9330	25.8	Highly soluble	1.71	18400	51	Highly soluble	0.39	889	2.46	Soluble	Low	No	No	No	No	No	No	No	-11.77	1	0	1	1	3	0.55	0	1	2	4.01
Abacavir sulfate	OS(=O)(=O)O.OCC1C=CC(C1)n1cnc2c1nc(N)nc2NC1CC1.OCC1C=CC(C1)n1cnc2c1nc(N)nc2NC1CC1	C28H38N12O6S	670.74	47	18	0.5	8	12	8	175.03	286.74	3.36	0.36	2.12	-0.46	-0.27	1.02	-3.98	0.0701	0.000105	Soluble	-5.95	0.000759	1.13e-06	Moderately soluble	-1.92	8.12	0.0121	Soluble	Low	No	No	No	No	No	No	No	-10.14	3	3	1	1	5	0.17	0	2	2	5.91
L-Arginine HCl (L-Arg)	NC(=N)NCCCC(C(=O)O)N.Cl	C6H15ClN4O2	210.66	13	0	0.67	6	4	5	51.5	125.22	0	-3.4	-0.54	-2.85	-1.61	-1.68	1.39	5190	24.7	Highly soluble	1.35	4690	22.3	Highly soluble	0.06	242	1.15	Soluble	High	No	No	No	No	No	No	No	-10	0	1	0	0	1	0.55	0	2	1	2.25
Thiamine HCl (Vitamin B1)	OCCc1sc[n+](c1C)Cc1cnc(nc1N)C.Cl.[Cl-]	C12H18Cl2N4OS	337.27	20	11	0.42	4	3	2	86.08	104.15	0	2.63	-1.58	0.58	2.54	0.84	-3.73	0.0627	0.000186	Soluble	-4.47	0.0115	3.41e-05	Moderately soluble	-3.3	0.168	0.000499	Soluble	High	No	No	No	No	No	No	No	-6.49	0	1	0	0	0	0.55	0	1	0	3.09
Cesium chloride	Cl[Cs]	ClCs	168.36	2	0	0.42	0	3	2	5.85	0	0	2.63	-1.58	0.58	2.54	0.84	-3.73	0.0627	0.000186	Soluble	-4.47	0.0115	3.41e-05	Moderately soluble	-3.3	0.168	0.000499	Soluble	High	No	No	No	No	No	No	No	-6.49	0	1	0	0	0	0.55	0	1	0	3.09
Ceftazidime	O=C1C(NC(=O)/C(=N\OC(C(=O)O)(C)C)/c2csc(n2)N)C2N1C(=C(CS2)C[n+]1ccccc1)C(=O)[O-]	C22H22N6O7S2	546.58	37	11	0.32	10	9	3	136.4	244.76	-4.84	-2.25	-1.67	-0.59	0.24	-1.82	-1.37	23.2	0.0425	Very soluble	-2.36	2.41	0.0044	Soluble	-2.34	2.51	0.00459	Soluble	Low	No	No	No	No	No	No	No	-11.23	2	3	1	1	2	0.11	0	3	2	5.25
Penicillin V potassium salt	O=C(NC1C(=O)N2C1SC(C2C(=O)[O-])(C)C)COc1ccccc1.[K+]	C16H17KN2O5S	388.48	25	6	0.44	6	5	1	89.44	124.07	-7.39	2.09	-1.02	1.02	0.57	-0.95	-3.35	0.175	0.00045	Soluble	-4.33	0.0184	4.73e-05	Moderately soluble	-2.67	0.838	0.00216	Soluble	High	No	Yes	No	No	No	No	No	-7.19	0	1	0	0	0	0.55	0	0	1	4.12
Imipenem	CC(C1C2CC(=C(N2C1=O)C(=O)O)SCCNC=N)O.O	C12H19N3O5S	317.36	21	0	0.58	7	6	5	82.07	148.25	0.43	-0.79	-0.62	-0.5	-0.16	-0.33	-0.85	45	0.142	Very soluble	-1.84	4.54	0.0143	Very soluble	-0.56	86.6	0.273	Soluble	Low	No	Yes	No	No	No	No	No	-8.8	0	1	1	1	0	0.56	0	2	0	4.61
Cangrelor Tetrasodium	CSCCNc1nc(SCCC(F)(F)F)nc2c1ncn2C1OC(C(C1O)O)COP(=O)(OP(=O)(C(P(=O)(O[Na])O[Na])(Cl)Cl)O[Na])O[Na]	C17H21Cl2F3N5Na4O12P3S2	864.29	48	9	0.71	20	18	3	147.85	291.94	0	1.09	5.55	-1.13	-6.47	-0.19	-4.7	0.0171	1.98e-05	Moderately soluble	-6.81	0.000133	1.54e-07	Poorly soluble	-3.06	0.746	0.000863	Soluble	Low	No	Yes	No	No	No	No	Yes	-10.8	2	2	2	1	4	0.17	0	2	2	6.11
Acamprosate Calcium	CC(=O)NCCCS(=O)(=O)[O-]	C5H10NO4S-	180.2	11	0	0.8	5	4	1	37.84	94.68	-0.23	-1.22	0.14	-0.65	-0.92	-0.58	0.14	250	1.38	Highly soluble	-0.27	96	0.533	Very soluble	-0.83	26.5	0.147	Soluble	High	No	No	No	No	No	No	No	-8.27	0	1	0	0	1	0.56	0	1	1	2.21
isoleucine	CCC(C(C(=O)O)N)C	C6H13NO2	131.17	9	0	0.83	3	3	2	35.44	63.32	1.26	-1.72	0.44	-1.82	-0.15	-0.4	0.63	557	4.25	Highly soluble	0.9	1050	8.02	Highly soluble	-0.14	96.1	0.733	Soluble	High	No	No	No	No	No	No	No	-8.32	0	2	0	0	1	0.55	0	0	1	1.65
L-Leucine	NC(C(=O)O)CC(C)C	C6H13NO2	131.17	9	0	0.83	3	3	2	35.44	63.32	1.15	-1.52	0.44	-1.82	-0.15	-0.38	0.5	417	3.18	Highly soluble	0.7	652	4.97	Highly soluble	-0.14	96.1	0.733	Soluble	High	No	No	No	No	No	No	No	-8.18	0	2	0	0	1	0.55	0	0	1	1.39
L-Citrulline	NC(=O)NCCCC(C(=O)O)N	C6H13N3O3	175.19	12	0	0.67	6	4	4	41.53	118.44	0.18	-3.19	-1.15	-3.21	-1.74	-1.82	1.48	5290	30.2	Highly soluble	1.27	3280	18.7	Highly soluble	0.2	280	1.6	Soluble	High	No	No	No	No	No	No	No	-9.63	0	1	0	0	2	0.55	0	0	1	1.85
L-Theanine	CCNC(=O)CCC(C(=O)O)N	C7H14N2O3	174.2	12	0	0.71	6	4	3	43.24	92.42	0.86	-3.57	-0.69	-2.85	-0.62	-1.37	1.73	9250	53.1	Highly soluble	2.21	28400	163	Highly soluble	-0.54	50	0.287	Soluble	High	No	No	No	No	No	No	No	-9.9	0	1	0	0	2	0.55	0	0	1	1.84
Sodium Demethylcantharidate	[Na]OC(=O)C1C2CCC(C1C(=O)O)O2	C8H9NaO5	208.14	14	0	0.75	3	5	1	39.43	72.83	0	-0.15	-0.13	-0.29	-1.51	-0.42	-0.84	30.2	0.145	Very soluble	-0.92	24.7	0.119	Very soluble	0.5	652	3.13	Soluble	High	No	No	No	No	No	No	No	-7.68	0	1	0	0	0	0.85	0	0	1	4.55
L-Lysine hydrochloride	NCCCCC(C(=O)O)N.Cl	C6H15ClN2O2	182.65	11	0	0.83	5	4	3	45.11	89.34	0	-2.25	0.33	-2.32	-0.72	-0.99	0.78	1090	5.96	Highly soluble	0.91	1480	8.08	Highly soluble	-0.18	120	0.658	Soluble	High	No	No	No	No	No	No	No	-9.01	0	0	0	0	2	0.55	0	0	1	1.85
DL-Glutamine	NC(=O)CCC(C(=O)O)N	C5H10N2O3	146.14	10	0	0.6	4	4	3	33.54	106.41	0.43	-3.15	-1.34	-3.58	-1.42	-1.81	1.5	4650	31.8	Highly soluble	1.48	4440	30.4	Highly soluble	0.68	698	4.78	Soluble	High	No	No	No	No	No	No	No	-9.43	0	3	0	0	2	0.55	0	0	1	1.76
L-SelenoMethionine	C[Se]CCC(C(=O)O)N	C5H11NO2Se	196.11	9	0	0.8	4	3	2	36.38	63.32	0	-2.11	-0.04	-2.2	-1.24	-1.12	0.54	676	3.45	Highly soluble	1.31	3990	20.4	Highly soluble	-0.42	75.1	0.383	Soluble	High	No	No	No	No	No	No	No	-8.99	0	1	0	0	2	0.55	0	1	1	3.01
Pemirolast potassium	Cc1cccn2c1ncc(c2=O)c1[n-]nnn1.[K+]	C10H7KN6O	266.3	18	15	0.1	1	6	0	58.57	85.93	-8.66	-0.21	-0.19	0.7	0.95	-1.48	-1.91	3.28	0.0123	Very soluble	-1.14	19.4	0.0728	Very soluble	-3.42	0.102	0.000385	Soluble	High	No	Yes	No	No	No	No	No	-8.07	0	0	0	0	0	0.55	0	0	0	2.27
Sodium Monofluorophosphate	[O-]P(=O)(F)[O-].[Na+].[Na+]	FNa2O3P	143.95	7	0	0.1	0	6	0	10.09	73	-8.66	-0.21	-0.19	0.7	0.95	-1.48	-1.91	3.28	0.0123	Very soluble	-1.14	19.4	0.0728	Very soluble	-3.42	0.102	0.000385	Soluble	High	No	Yes	No	No	No	No	No	-8.07	0	0	0	0	0	0.55	0	0	0	2.27
Dexamethasone Sodium Phosphate	O=C1C=CC2(C(=C1)CCC1C2(F)C(O)CC2(C1CC(C2(O)C(=O)COP(=O)([O-])[O-])C)C)C.[Na+].[Na+]	C22H28FNa2O8P	516.4	34	0	0.73	4	9	2	109.8	156.83	-30.54	0.11	3.31	0.76	1.39	-4.99	-2.85	0.734	0.00142	Soluble	-2.96	0.568	0.0011	Soluble	-1.91	6.43	0.0124	Soluble	Low	No	Yes	No	No	No	No	No	-9.37	1	1	1	1	1	0.55	0	1	1	5.99
Bismuth Subcitrate Potassium	[O-]C(=O)C(CC(=O)[O-])(CC(=O)[O-])O.[O-]C(=O)C(CC(=O)[O-])(CC(=O)[O-])O.[K+].[K+].[K+].[K+].[K+].[BiH6+3]	C12H16BiK5O14++	788.72	32	0	0.5	10	14	2	69.96	281.24	0	-3.73	-9.83	-2.77	-1.6	-3.59	-1.72	15	0.019	Very soluble	-1.59	20.4	0.0259	Very soluble	1.71	40600	51.5	Soluble	Low	No	Yes	No	No	No	No	No	-13.76	2	2	1	1	4	0.17	0	0	2	3.3
Clodronate Disodium	ClC(P(=O)(O)[O-])(P(=O)(O)[O-])Cl.[Na+].[Na+]	CH2Cl2Na2O6P2	288.86	13	0	1	2	6	2	35.46	140.34	-10.05	-2.07	1.31	-1.82	1.75	-2.18	-0.19	184	0.639	Very soluble	-0.35	129	0.446	Very soluble	1.1	3610	12.5	Soluble	High	No	Yes	No	No	No	No	No	-9.53	0	2	1	1	2	0.55	0	2	0	5.3
Histamine Phosphate	OP(=O)(O)O.OP(=O)(O)O.NCCc1nc[nH]c1	C5H15N3O8P2	307.14	18	5	0.4	2	10	8	59.59	229.84	-1.87	-7.04	-1.95	-4.26	0.86	-2.85	2.62	127000	414	Highly soluble	2.93	260000	846	Highly soluble	-1.62	7.3	0.0238	Soluble	Low	No	No	No	No	No	No	No	-13.17	2	1	1	1	3	0.17	0	1	0	2.48
Succinylcholine Chloride Dihydrate	O=C(OCC[N+](C)(C)C)CCC(=O)OCC[N+](C)(C)C.O.O.[Cl-].[Cl-]	C14H34Cl2N2O6	397.34	24	0	0.86	11	6	2	94.53	71.06	-13.06	1.23	-5.86	-7.43	-4.12	-5.85	-2.35	1.77	0.00444	Soluble	-2.32	1.9	0.00479	Soluble	-4.12	0.0305	7.67e-05	Moderately soluble	Low	No	Yes	No	No	No	No	No	-7.85	0	1	1	0	0	0.55	0	2	2	3.18
Terbutaline Sulfate	OS(=O)(=O)O.OC(c1cc(O)cc(c1)O)CNC(C)(C)C.OC(c1cc(O)cc(c1)O)CNC(C)(C)C	C24H40N2O10S	548.65	37	12	0.5	8	12	10	141.2	228.42	3.07	-1.84	2.82	-0.35	1.23	0.99	-1.79	8.81	0.0161	Very soluble	-2.44	2	0.00364	Soluble	-2.4	2.21	0.00403	Soluble	Low	No	Yes	No	No	No	No	No	-10.95	3	3	1	1	3	0.17	0	1	2	4.2
Mildronate	OC(=O)CCN[N+](C)(C)C	C6H15N2O2+	147.2	10	0	0.83	4	3	2	37.9	49.33	-2.28	-2.74	-0.33	-3.33	-3.61	-2.46	1.24	2540	17.3	Highly soluble	2.26	26500	180	Highly soluble	-1.31	7.19	0.0489	Soluble	High	No	No	No	No	No	No	No	-9.14	0	2	0	0	2	0.55	0	1	1	1.94
Amprolium HCl	CCCc1ncc(c(n1)N)C[n+]1ccccc1C.Cl.[Cl-]	C14H20Cl2N4	315.24	20	12	0.36	4	2	1	86.88	55.68	0	3.7	-0.53	1.88	2.38	1.49	-4.31	0.0156	4.95e-05	Moderately soluble	-4.56	0.00868	2.75e-05	Moderately soluble	-4.61	0.00772	2.45e-05	Moderately soluble	High	No	No	No	No	No	No	No	-5.6	0	1	0	0	0	0.55	0	1	1	2.72
Chloroquine diphosphate	OP(=O)(O)O.OP(=O)(O)O.CCN(CCCC(Nc1ccnc2c1ccc(c2)Cl)C)CC	C18H32ClN3O8P2	515.86	32	10	0.5	8	10	7	125.94	203.3	1.34	-1.83	2.76	-0.1	4.32	1.3	-1.59	13.3	0.0258	Very soluble	-1.92	6.18	0.012	Very soluble	-6.92	6.23e-05	1.21e-07	Poorly soluble	Low	No	Yes	No	No	No	No	No	-10.75	3	1	1	1	2	0.17	0	1	2	3.6
Ceftriaxone disodium salt hemi (heptahydrate)	CO/N=C(/c1csc(n1)N)\C(=O)N[C@@H]1C(=O)N2[C@@H]1SCC(=C2C(=O)[O-])CSc1nc(=O)c(nn1C)[O-].[Na+].[Na+]	C18H16N8Na2O7S3	598.54	38	11	0.33	9	11	2	129.54	299.72	-27.09	-0.95	-2.47	-0.81	-0.56	-6.37	-2.57	1.6	0.00267	Soluble	-4.86	0.00827	1.38e-05	Moderately soluble	-1.6	14.9	0.0249	Soluble	Low	No	Yes	No	No	No	No	No	-10.63	2	2	1	1	2	0.17	0	2	2	5.08
Sodium Gluconate	OCC(C(C(C(C(=O)[O-])O)O)O)O.[Na+]	C6H11NaO7	218.14	14	0	0.83	5	7	5	36.59	141.28	-12.41	-3.37	-4.83	-2.9	-2.26	-5.15	1.26	3980	18.2	Highly soluble	0.98	2080	9.53	Highly soluble	3.02	227000	1040	Soluble	Low	No	Yes	No	No	No	No	Yes	-10.02	0	2	1	1	1	0.55	0	0	1	3.38
Paromomycin Sulfate	OS(=O)(=O)O.OCC1OC(C(C1OC1OC(CN)C(C(C1N)O)O)O)OC1C(O)C(N)CC(C1OC1OC(CO)C(C(C1N)O)O)N	C23H47N5O18S	713.71	47	0	1	9	23	15	147.78	430.3	0.62	-12.39	-8.43	-8.28	-8.9	-7.48	4.13	9730000	13600	Highly soluble	4.27	13300000	18600	Highly soluble	6.01	724000000	1010000	Soluble	Low	No	Yes	No	No	No	No	No	-19.45	3	4	1	1	5	0.17	0	1	2	7.68
Ribostamycin Sulfate	OS(=O)(=O)O.OCC1OC(C(C1O)O)OC1C(OC2OC(CN)C(C(C2N)O)O)C(N)CC(C1O)N	C17H36N4O14S	552.55	36	0	1	6	18	12	113.85	345.36	-0.27	-9.99	-6.22	-6.47	-6.57	-5.91	3.42	1470000	2650	Highly soluble	3.56	2020000	3650	Highly soluble	4.42	14700000	26600	Soluble	Low	No	Yes	No	No	No	No	No	-16.76	3	3	1	1	4	0.17	0	1	1	6.59
Capreomycin Sulfate	OS(=O)(=O)O.OCC1OC(C(C1O)O)OC1C(OC2OC(CN)C(C(C2N)O)O)C(N)CC(C1O)N	C17H36N4O14S	552.55	36	0	1	6	18	12	113.85	345.36	-0.27	-9.99	-6.22	-6.47	-6.57	-5.91	3.42	1470000	2650	Highly soluble	3.56	2020000	3650	Highly soluble	4.42	14700000	26600	Soluble	Low	No	Yes	No	No	No	No	No	-16.76	3	3	1	1	4	0.17	0	1	1	6.59
Proflavine Hemisulfate	OS(=O)(=O)O.Nc1ccc2c(c1)nc1c(c2)ccc(c1)N.Nc1ccc2c(c1)nc1c(c2)ccc(c1)N	C26H24N6O4S	516.57	37	28	0	0	6	6	150.34	212.84	1.91	2.62	5.56	1.56	2.01	2.73	-5.25	0.00288	5.58e-06	Moderately soluble	-6.74	9.41e-05	1.82e-07	Poorly soluble	-4.67	0.0112	2.16e-05	Moderately soluble	Low	No	No	No	No	No	No	No	-7.59	2	2	1	1	2	0.17	0	3	1	3.04
Sodium ascorbate	OCC(C1OC(=O)C(C1O)O)O.[NaH]	C6H11NaO6	202.14	13	0	0.83	2	6	4	35.89	107.22	0	-2.03	-2.9	-2.49	-1.53	-1.79	0.32	420	2.08	Highly soluble	0.3	407	2.01	Highly soluble	1.92	16900	83.4	Soluble	Low	No	No	No	No	No	No	No	-8.97	0	2	0	0	1	0.55	0	0	1	3.39
Apramycin Sulfate	OS(=O)(=O)O.CNC1C(OC2C(C1O)OC(C(C2)N)OC1C(N)CC(C(C1O)O)N)OC1OC(CO)C(C(C1O)O)N	C21H43N5O15S	637.66	42	0	1	6	20	13	134.85	366.62	-0.99	-10.69	-6.52	-6.58	-7.5	-6.46	3.34	1390000	2170	Highly soluble	3.84	4440000	6960	Highly soluble	4.33	13600000	21300	Soluble	Low	No	Yes	No	No	No	No	No	-17.78	3	4	1	1	5	0.17	0	1	1	7.11
Isepamicin Sulphate	OS(=O)(=O)O.NCC(C(=O)NC1CC(N)C(C(C1OC1OCC(C(C1O)NC)(C)O)O)OC1OC(CN)C(C(C1O)O)O)O	C22H45N5O16S	667.68	44	0	0.95	10	20	14	142.18	380.7	0.07	-10.59	-7.1	-7.17	-6.53	-6.26	3.35	1500000	2250	Highly soluble	3.44	1850000	2780	Highly soluble	3.4	1680000	2520	Soluble	Low	No	Yes	No	No	No	No	No	-17.89	3	4	1	1	5	0.17	0	1	2	6.96
Amifostine trihydrate	NCCCNCCSP(=O)(O)O.O.O.O	C5H21N2O6PS	268.27	15	0	1	7	8	7	59.38	158.38	0.11	-5.88	-0.44	-3.66	-1.35	-2.24	2.66	124000	460	Highly soluble	3.22	450000	1680	Highly soluble	-0.58	70.1	0.261	Soluble	Low	No	Yes	No	No	No	No	No	-12.11	1	1	1	1	3	0.55	0	1	0	3.56
Calcium Gluceptate	OCC(C(C(C(C(C(=O)O[Ca]OC(=O)C(C(C(C(C(CO)O)O)O)O)O)O)O)O)O)O	C14H26CaO16	490.42	31	0	0.86	14	16	12	85.92	295.36	0	-7.35	-8.42	-6.6	-5.8	-5.63	2.67	231000	472	Highly soluble	1.87	36600	74.7	Highly soluble	6.37	1160000000	2370000	Soluble	Low	No	Yes	No	No	No	No	No	-14.51	2	2	2	1	4	0.17	0	0	2	6.13
Ceftazidime Pentahydrate	O=C1C(NC(=O)/C(=N/OC(C(=O)O)(C)C)/c2csc(n2)N)C2N1C(=C(CS2)C[n+]1ccccc1)C(=O)[O-].O.O.O.O.O	C22H32N6O12S2	636.65	42	11	0.32	10	14	8	151.64	290.91	-8.63	-4.62	-1.99	-4.25	0.24	-3.85	-0.41	247	0.389	Very soluble	-0.87	86.6	0.136	Very soluble	-2.34	2.92	0.00459	Soluble	Low	No	No	No	No	No	No	No	-13.46	3	4	1	1	5	0.11	0	3	2	5.84
Guanethidine Sulfate	OS(=O)(=O)O.NC(=N)NCCN1CCCCCCC1.NC(=N)NCCN1CCCCCCC1	C20H46N8O4S	494.7	33	0	0.9	8	8	8	142.18	213.26	1.71	-1.98	1.14	0.08	0.56	0.3	-1.13	36.5	0.0738	Very soluble	-1.98	5.24	0.0106	Very soluble	-1.76	8.54	0.0173	Soluble	Low	No	Yes	No	No	No	No	No	-10.72	2	3	1	1	2	0.17	0	3	2	4.17
Hydroxychloroquine Sulfate (NSC 4375)	OS(=O)(=O)O.OCCN(CCCC(Nc1ccnc2c1ccc(c2)Cl)C)CC	C18H28ClN3O5S	433.95	28	10	0.5	9	7	4	112.79	131.37	2	-0.08	4.02	0.99	3.73	2.13	-2.15	3.07	0.00707	Soluble	-2.23	2.57	0.00593	Soluble	-6.35	0.000193	4.46e-07	Poorly soluble	Low	No	Yes	No	No	No	No	No	-9	0	0	0	0	0	0.55	0	1	2	3.22
Eprodisate disodium	[O-]S(=O)(=O)CCCS(=O)(=O)[O-].[Na+].[Na+]	C3H6Na2O6S2	248.19	13	0	1	4	6	0	33.9	131.16	-21.62	-1.65	0.63	-1.2	-1.52	-5.07	-0.08	209	0.841	Very soluble	-0.59	63.3	0.255	Very soluble	0.2	392	1.58	Soluble	High	No	Yes	No	No	No	No	No	-8.99	0	2	0	0	1	0.55	0	1	1	3.16
Pralidoxime chloride	O/N=C/c1cccc[n+]1C.[Cl-]	C7H9ClN2O	172.61	11	6	0.14	1	2	1	45.27	36.47	-2.42	1.84	-2.68	0.39	0.82	-0.41	-2.41	0.676	0.00392	Soluble	-2.23	1.02	0.00594	Soluble	-1.08	14.4	0.0836	Soluble	Low	No	No	No	No	No	No	No	-6.05	0	1	0	0	1	0.55	0	4	1	1.83
Eflornithine (MDL-71782) hydrochloride hydrate	NCCCC(C(=O)O)(C(F)F)N.O.Cl	C6H15ClF2N2O3	236.64	14	0	0.83	5	7	4	48.3	98.57	0	-2.59	1.35	-2.82	-0.25	-0.86	0.65	1070	4.51	Highly soluble	1.07	2760	11.7	Highly soluble	-0.41	92.9	0.393	Soluble	High	No	No	No	No	No	No	No	-9.58	0	0	0	0	1	0.55	0	0	1	2.35
Captisol (SBE-β-CD)	OCC1OC2OC3C(COCCCCS(=O)(=O)[O-])OC(C(C3O)OCCCCS(=O)(=O)[O-])OC3=C(CO)OC(C(C3O)O)OC3C(CO)OC(C(C3O)O)OC3C(OC(OC4C(OC(OC5C(OC(OC1C(C2O)O)C(O)C5O)CO)C(O)C4O)CO)C(O)C3O)CO.[Na+].[Na+]	C50H82Na2O41S2	1449.27	95	0	0.96	19	41	19	281.88	663.21	-26.3	-14.78	-11.9	-13.15	-14.62	-16.15	1.74	79600	54.9	Highly soluble	1.86	105000	72.2	Highly soluble	10.08	17500000000000	12100000000	Soluble	Low	No	Yes	No	No	No	No	No	-25.63	3	4	2	1	7	0.17	0	1	2	10
Glutathione	SCC(C(=O)NCC(=O)O)NC(=O)CCC(C(=O)O)N	C10H17N3O6S	307.32	20	0	0.6	11	7	5	70.37	197.62	0.73	-4.5	-2.21	-4.04	-1.37	-2.28	1.82	20100	65.4	Highly soluble	0.97	2860	9.3	Highly soluble	-0.08	254	0.826	Soluble	Low	No	No	No	No	No	No	No	-11.37	0	1	2	1	2	0.11	0	1	1	3.06
L-Ornithine hydrochloride	NC(C(=O)O)CCCN.Cl	C5H13ClN2O2	168.62	10	0	0.8	4	4	3	40.3	89.34	0	-3.61	-0.06	-2.67	-1.09	-1.49	1.65	7580	45	Highly soluble	2.32	35100	208	Highly soluble	0.24	290	1.72	Soluble	High	No	No	No	No	No	No	No	-9.89	0	0	0	0	2	0.55	0	0	1	1.72
Cefradine	O=C(C(C1=CCC=CC1)N)NC1C(=O)N2C1SCC(=C2C(=O)O)C	C16H19N3O4S	349.4	24	0	0.44	5	5	3	93.34	138.03	1.53	0.45	-0.03	0.75	-0.18	0.5	-1.96	3.83	0.011	Very soluble	-2.92	0.423	0.00121	Soluble	-0.75	62.4	0.179	Soluble	High	No	No	No	No	No	No	No	-8.11	0	0	0	1	0	0.55	0	1	0	4.84
4-Aminobutyric acid (GABA)	NCCCC(=O)O	C4H9NO2	103.12	7	0	0.75	3	3	2	25.82	63.32	0.72	-3.17	-0.19	-0.39	-0.56	-0.72	1.72	5360	52	Highly soluble	2.41	26400	256	Highly soluble	-0.04	95.1	0.923	Soluble	High	No	No	No	No	No	No	No	-9.18	0	3	0	0	3	0.55	0	0	1	1
Choline bitartrate	[O-]C(=O)C(C(C(=O)O)O)O.OCC[N+](C)(C)C	C9H19NO7	253.25	17	0	0.78	5	7	4	54.95	138.12	-3.84	-2.29	-3.77	-5.66	-3	-3.71	0.36	584	2.3	Highly soluble	-0.08	213	0.841	Very soluble	-1.26	13.9	0.0551	Soluble	Low	No	No	No	No	No	No	No	-9.47	0	1	0	1	1	0.56	0	1	0	2.92
D-(+)-Cellobiose	OCC1OC(O)C(C(C1OC1OC(CO)C(C(C1O)O)O)O)O	C12H22O11	342.3	23	0	1	4	11	8	68.12	189.53	0.76	-3.57	-5.4	-4.37	-4.4	-3.39	0.55	1220	3.56	Highly soluble	0.17	510	1.49	Highly soluble	4.25	6100000	17800	Soluble	Low	No	Yes	No	No	No	No	No	-10.92	2	1	1	1	4	0.17	0	0	0	5.41
L-Glutamic acid monosodium salt	[Na]OC(=O)CCC(C(=O)O)N	C5H8NNaO4	169.11	11	0	0.6	5	5	2	30.86	89.62	0	-3.2	-0.81	-3.18	-2.17	-1.87	1.46	4850	28.7	Highly soluble	1.89	13000	77.2	Highly soluble	0.49	520	3.08	Soluble	High	No	No	No	No	No	No	No	-9.6	0	3	0	0	2	0.55	0	0	1	2.37
Sodium ferulate	COc1cc(/C=C/C(=O)[O-])ccc1O.[Na+]	C10H9NaO4	216.17	15	6	0.1	3	4	1	49.68	69.59	-10.92	1.51	0.05	1	1.26	-1.42	-2.23	1.27	0.00589	Soluble	-2.58	0.569	0.00263	Soluble	-1.42	8.28	0.0383	Soluble	High	No	Yes	No	No	No	No	No	-6.55	0	0	0	0	0	0.55	0	1	1	1.96
Danshensu	OC(=O)C(Cc1ccc(c(c1)O)O)O	C9H10O5	198.17	14	6	0.22	3	5	4	48	97.99	-0.06	-0.2	0.09	-0.04	0.17	-0.01	-1.06	17.2	0.0867	Very soluble	-1.4	7.86	0.0397	Very soluble	-0.5	62.1	0.313	Soluble	High	No	No	No	No	No	No	No	-7.65	0	0	0	0	1	0.56	1	1	1	1.91
Creatine phosphate disodium salt	OC(=O)CN(C(=N)NP(=O)([O-])[O-])C.[Na+].[Na+]	C4H8N3Na2O5P	255.08	15	0	0.5	5	6	3	40.32	149.42	-34.13	-2.4	-0.5	-1.84	-3.17	-8.41	0.42	672	2.63	Highly soluble	-0.2	161	0.633	Very soluble	1.6	10100	39.5	Soluble	Low	No	Yes	No	No	No	No	No	-9.56	0	1	1	1	2	0.55	0	3	0	3.15
Glycylglycine	NCC(=O)NCC(=O)O	C4H8N2O3	132.12	9	0	0.5	4	4	3	28.82	92.42	0.1	-2.92	-1.85	-1.78	-1.49	-1.59	1.44	3680	27.8	Highly soluble	1.54	4560	34.5	Highly soluble	0.33	282	2.14	Soluble	High	No	No	No	No	No	No	No	-9.18	0	4	0	0	3	0.55	0	0	1	1.17
VitaMin U	NC(C(=O)O)CC[S+](C)C.[Cl-]	C6H14ClNO2S	199.7	11	0	0.83	4	3	2	49.71	88.62	0	-2.23	-3.33	-1.47	-1.23	-1.65	0.59	778	3.9	Highly soluble	0.9	1590	7.98	Highly soluble	-0.63	46.5	0.233	Soluble	Low	No	No	No	No	No	No	No	-9.1	0	1	0	0	2	0.55	0	1	1	2.6
Glycine	NCC(=O)O	C2H5NO2	75.07	5	0	0.5	1	3	2	16.21	63.32	0.37	-3.21	-0.97	-3.58	-1.04	-1.69	1.78	4550	60.7	Highly soluble	2.45	21200	282	Highly soluble	0.83	510	6.79	Soluble	High	No	No	No	No	No	No	No	-9.04	0	4	0	0	3	0.55	0	0	1	1
Manganese chloride	Cl[Mn]Cl	Cl2Mn	125.84	3	0	0.5	0	3	2	11.71	0	0.37	-3.21	-0.97	-3.58	-1.04	-1.69	1.78	4550	60.7	Highly soluble	2.45	21200	282	Highly soluble	0.83	510	6.79	Soluble	High	No	No	No	No	No	No	No	-9.04	0	4	0	0	3	0.55	0	0	1	1
Sodium carbonate	[Na]OC(=O)O[Na]	CNa2O3	105.99	6	0	0	2	3	0	7.57	35.53	0	0.49	0.07	-1.6	-1.54	-0.52	-0.67	22.5	0.212	Very soluble	-0.81	16.6	0.156	Very soluble	0.61	430	4.06	Soluble	High	No	No	No	No	No	No	No	-6.6	0	3	0	0	2	0.55	0	0	1	2.91
L(+)-Asparagine monohydrate	NC(=O)CC(C(=O)O)N.O	C4H10N2O4	150.13	10	0	0.5	3	5	4	31.78	115.64	0.04	-3.88	-1.79	-4.8	-1.73	-2.43	1.87	11200	74.4	Highly soluble	2.05	16700	111	Highly soluble	1.1	1880	12.5	Soluble	High	No	No	No	No	No	No	No	-9.97	0	3	0	0	3	0.55	0	0	1	1.81
L-Threonine	CC(C(C(=O)O)N)O	C4H9NO3	119.12	8	0	0.75	2	4	3	26.98	83.55	0.61	-2.94	-1.22	-3.46	-1.36	-1.67	1.41	3030	25.4	Highly soluble	1.75	6620	55.6	Highly soluble	1.25	2100	17.6	Soluble	High	No	No	No	No	No	No	No	-9.11	0	4	0	0	3	0.55	0	0	1	1.79
Choline Glycerophosphate	OCC(COP(=O)(OCC[N+](C)(C)C)[O-])O	C8H20NO6P	257.22	16	0	1	8	6	2	55.73	108.86	-2.84	-2.27	-0.38	-5.09	-3.7	-2.86	0.52	858	3.34	Highly soluble	0.52	848	3.3	Highly soluble	-0.54	73.7	0.286	Soluble	High	No	No	No	No	No	No	No	-9.48	0	0	0	0	1	0.55	0	2	1	4.38
Timonacic	OC(=O)C1CSCN1	C4H7NO2S	133.17	8	0	0.75	1	3	2	35.31	74.63	0.7	-2.33	-0.65	-3	0.32	-0.99	0.87	983	7.38	Highly soluble	1.3	2650	19.9	Highly soluble	0.02	139	1.04	Soluble	High	No	No	No	No	No	No	No	-8.77	0	4	0	0	3	0.55	0	0	1	2.93
Fosfomycin Disodium	CC1OC1P(=O)([O-])[O-].[Na+].[Na+]	C3H5Na2O4P	182.02	10	0	1	1	4	0	23.43	85.53	-12.26	-1.38	0.79	-1.68	-0.75	-3.06	-0.03	169	0.927	Very soluble	0.08	221	1.22	Highly soluble	1.06	2100	11.6	Soluble	High	No	No	No	No	No	No	No	-8.39	0	2	0	0	2	0.55	0	2	1	3.94
Pipemidic acid	CCn1cc(C(=O)O)c(=O)c2c1nc(nc2)N1CCNCC1	C14H17N5O3	303.32	22	10	0.43	3	6	2	88.19	100.35	2.07	-2.15	-0.84	0.04	0.31	-0.11	-0.5	94.9	0.313	Very soluble	0.57	1130	3.74	Highly soluble	-2.69	0.621	0.00205	Soluble	High	No	No	No	No	No	No	No	-9.68	0	1	0	0	1	0.55	0	0	0	2.42
Methotrexate disodium	[O-]C(=O)CCC(C(=O)[O-])NC(=O)c1ccc(cc1)N(Cc1cnc2c(n1)c(N)nc(n2)N)C.[Na+].[Na+]	C20H20N8Na2O5	498.4	35	16	0.25	10	9	3	114.51	216.2	-29.41	-1.85	-2.54	-0.73	-0.66	-7.04	-1.44	18	0.0361	Very soluble	-2.17	3.36	0.00674	Soluble	-3.99	0.0512	0.000103	Soluble	Low	No	Yes	No	No	No	No	No	-10.65	1	2	1	1	1	0.55	0	0	2	3.58
Riboflavin phosphate sodium	O=c1[nH]c(=O)c2c(n1)n(CC(C(C(COP(=O)(O)[O-])O)O)O)c1c(n2)cc(c(c1)C)C.[Na+]	C17H20N4NaO9P	478.33	32	14	0.41	7	11	5	106.37	220.73	-17.27	-2.56	-1.12	-1.25	-0.05	-4.45	-1.05	42.2	0.0882	Very soluble	-1.53	14.1	0.0295	Very soluble	-1.73	8.89	0.0186	Soluble	Low	No	Yes	No	No	No	No	No	-11.04	1	1	1	1	3	0.11	0	2	1	4.57
DL-Citrulline	NC(=O)NCCCC(C(=O)O)N	C6H13N3O3	175.19	12	0	0.67	6	4	4	41.53	118.44	0.18	-3.19	-1.15	-3.21	-1.74	-1.82	1.48	5290	30.2	Highly soluble	1.27	3280	18.7	Highly soluble	0.2	280	1.6	Soluble	High	No	No	No	No	No	No	No	-9.63	0	1	0	0	2	0.55	0	0	1	1.85
Homotaurine	NCCCS(=O)(=O)O	C3H9NO3S	139.17	8	0	1	3	4	2	29.78	88.77	-0.14	-3.75	0.3	-0.99	-1.18	-1.15	1.86	10000	72	Highly soluble	2.48	41600	299	Highly soluble	-0.06	122	0.875	Soluble	High	No	No	No	No	No	No	No	-9.81	0	3	0	0	3	0.55	0	1	1	2.59
Calcium folinate	O=CN1C(CNc2ccc(cc2)C(=O)NC(C(=O)[O-])CCC(=O)[O-])CNc2c1c(O)nc(n2)N.[Ca+2]	C20H21CaN7O7	511.5	35	12	0.3	11	9	5	121.83	225.76	-45.97	-0.2	-4.12	-0.96	-1.56	-10.56	-2.41	1.98	0.00386	Soluble	-4.08	0.0421	8.23e-05	Moderately soluble	-2.81	0.798	0.00156	Soluble	Low	No	Yes	No	No	No	No	No	-9.56	2	2	2	1	1	0.17	0	1	2	4.12
D-Pantethine	OCC(C(C(=O)NCCC(=O)NCCSSCCNC(=O)CCNC(=O)C(C(CO)(C)C)O)O)(C)C	C22H42N4O8S2	554.72	36	0	0.82	23	8	8	139.18	247.92	2.48	-2.19	-1.63	-1.93	1.29	-0.4	-0.38	230	0.415	Very soluble	-2.48	1.82	0.00327	Soluble	-3.35	0.247	0.000446	Soluble	Low	No	Yes	No	No	No	No	No	-11.24	3	4	2	1	4	0.17	0	1	2	5.04
Ozagrel sodium	[O-]C(=O)/C=C/c1ccc(cc1)Cn1ccnc1.[Na+]	C13H11N2NaO2	250.23	18	11	0.08	4	3	0	62.7	57.95	-11.37	1.55	0.59	1.13	1.73	-1.28	-2.56	0.695	0.00278	Soluble	-2.38	1.05	0.0042	Soluble	-2.8	0.394	0.00157	Soluble	High	No	Yes	No	No	No	No	No	-6.73	0	0	0	0	0	0.55	0	1	0	1.95
Cephradine monohydrate	O=C(C(C1=CCC=CC1)N)NC1C(=O)N2C1SCC(=C2C(=O)O)C.O	C16H21N3O5S	367.42	25	0	0.44	5	6	4	96.39	147.26	1.2	-0.03	-0.1	-0.04	-0.18	0.17	-1.77	6.25	0.017	Very soluble	-2.61	0.897	0.00244	Soluble	-0.75	65.6	0.179	Soluble	Low	No	No	No	No	No	No	No	-8.56	0	0	1	1	0	0.55	0	1	1	4.95
Citicoline	OC1C(COP(=O)(OP(=O)(OCC[N+](C)(C)C)[O-])O)OC(C1O)n1ccc(nc1=O)N	C14H26N4O11P2	488.32	31	6	0.71	10	12	4	102.47	235.34	-4.09	-3.93	-1.48	-6.78	-6.48	-4.55	0.13	651	1.33	Highly soluble	-0.42	188	0.384	Very soluble	0.47	1450	2.98	Soluble	Low	No	No	No	No	No	No	No	-12.07	1	2	1	1	3	0.11	0	2	2	5.44
UTP Trisodium Salt	OC1C(COP(=O)(OP(=O)(OP(=O)(O)[O-])[O-])[O-])OC(C1O)n1ccc(=O)[nH]c1=O.[Na+].[Na+].[Na+]	C9H12N2Na3O15P3	550.09	32	6	0.56	8	15	4	82.4	302.29	-49.31	-5.82	-1.51	-3.96	-4.59	-13.04	0.81	3510	6.39	Highly soluble	0.14	760	1.38	Highly soluble	3.36	1260000	2300	Soluble	Low	No	Yes	No	No	No	No	No	-13.79	2	2	1	1	3	0.11	0	1	2	5.11
Sodium succinate	[O-]C(=O)CCC(=O)[O-].[Na+].[Na+]	C4H4Na2O4	162.05	10	0	0.5	3	4	0	21	80.26	-19.59	-0.59	-2.73	-0.54	-0.63	-4.82	-0.28	86	0.531	Very soluble	-0.62	38.5	0.237	Very soluble	0.61	666	4.11	Soluble	Low	No	Yes	No	No	No	No	No	-7.71	0	3	0	0	2	0.55	0	0	1	1.42
Guanethidine Monosulfate	OS(=O)(=O)O.NC(=N)NCCN1CCCCCCC1	C10H24N4O4S	296.39	19	0	0.9	4	6	5	78.2	148.12	0.23	-2.82	0.78	-0.54	0.56	-0.36	0.36	684	2.31	Highly soluble	0.26	545	1.84	Highly soluble	-1.76	5.12	0.0173	Soluble	Low	No	No	No	No	No	No	No	-10.11	0	0	1	1	1	0.55	0	3	0	2.78
β-Alanine	NCCC(=O)O	C3H7NO2	89.09	6	0	0.67	2	3	2	21.01	63.32	0.5	-3.05	-0.58	-0.85	-0.87	-0.97	1.66	4080	45.8	Highly soluble	2.28	17100	192	Highly soluble	0.4	221	2.48	Soluble	High	No	No	No	No	No	No	No	-9.01	0	4	0	0	3	0.55	0	0	1	1
DL-Serine	OCC(C(=O)O)N	C3H7NO3	105.09	7	0	0.67	2	4	3	22.18	83.55	0.19	-3.07	-1.61	-3.91	-1.45	-1.97	1.57	3950	37.5	Highly soluble	1.88	7970	75.9	Highly soluble	1.3	2080	19.8	Soluble	High	No	No	No	No	No	No	No	-9.12	0	4	0	0	3	0.55	0	0	1	1.51
DL-Arginine	NC(=N)NCCCC(C(=O)O)N	C6H14N4O2	174.2	12	0	0.67	6	4	5	44.53	125.22	-0.31	-4.2	-1.34	-3.21	-1.61	-2.13	2.12	23100	132	Highly soluble	2.18	26200	150	Highly soluble	0.06	200	1.15	Soluble	High	No	No	No	No	No	No	No	-10.34	0	1	0	0	2	0.55	0	2	1	2.16
L-Asparagine	NC(=O)CC(C(=O)O)N	C4H8N2O3	132.12	9	0	0.5	3	4	3	28.73	106.41	-0.32	-3.41	-1.73	-3.99	-1.73	-2.24	1.69	6430	48.7	Highly soluble	1.75	7480	56.6	Highly soluble	1.1	1650	12.5	Soluble	High	No	No	No	No	No	No	No	-9.53	0	4	0	0	3	0.55	0	0	1	1.72
Creatine	OC(=O)CN(C(=N)N)C	C4H9N3O2	131.13	9	0	0.5	3	3	3	32.31	90.41	0.17	-1.17	-1.1	-0.96	-1.81	-0.97	0.28	251	1.91	Highly soluble	-0.24	76.2	0.581	Very soluble	0.92	1090	8.3	Soluble	High	No	No	No	No	No	No	No	-7.93	0	4	0	0	2	0.55	0	2	1	1.89
L-Valine	NC(C(=O)O)C(C)C	C5H11NO2	117.15	8	0	0.8	2	3	2	30.63	63.32	1.03	-2.26	0.05	-2.2	-0.54	-0.78	0.99	1140	9.76	Highly soluble	1.46	3410	29.1	Highly soluble	0.29	227	1.94	Soluble	High	No	No	No	No	No	No	No	-8.62	0	3	0	0	2	0.55	0	0	1	1.19
L-Proline	OC(=O)C1CCCN1	C5H9NO2	115.13	8	0	0.8	1	3	2	32.52	49.33	0.84	-2.5	-0.56	-2.59	0.22	-0.92	1.09	1410	12.2	Highly soluble	2.01	11700	102	Highly soluble	-0.13	85.7	0.745	Soluble	High	No	No	No	No	No	No	No	-8.78	0	4	0	0	2	0.55	0	0	1	1.54
L-lysine	NCCCCC(C(=O)O)N	C6H14N2O2	146.19	10	0	0.83	5	4	3	38.14	89.34	0.98	-3.05	-0.47	-2.67	-0.72	-1.19	1.51	4680	32	Highly soluble	1.74	7990	54.7	Highly soluble	-0.18	96.1	0.658	Soluble	High	No	No	No	No	No	No	No	-9.36	0	3	0	0	2	0.55	0	0	1	1.75
L-Alanine	CC(C(=O)O)N	C3H7NO2	89.09	6	0	0.67	1	3	2	21.01	63.32	0.33	-2.96	-0.58	-3.06	-1.04	-1.46	1.54	3080	34.5	Highly soluble	2.19	13800	155	Highly soluble	0.77	523	5.87	Soluble	High	No	No	No	No	No	No	No	-8.95	0	4	0	0	3	0.55	0	0	1	1
L-aspartic Acid	OC(=O)CC(C(=O)O)N	C4H7NO4	133.1	9	0	0.5	3	5	3	27.59	100.62	-0.14	-3.89	-1.13	-3.59	-1.49	-2.05	1.98	12800	96.3	Highly soluble	2.37	31400	236	Highly soluble	1.31	2730	20.5	Soluble	High	No	No	No	No	No	No	No	-9.87	0	4	0	0	3	0.56	0	0	1	1.8
L-methionine	CSCCC(C(=O)O)N	C5H11NO2S	149.21	9	0	0.8	4	3	2	38.22	88.62	1.17	-1.87	0.15	-2.2	-0.15	-0.58	0.68	709	4.75	Highly soluble	0.53	504	3.38	Highly soluble	-0.23	87.5	0.586	Soluble	High	No	No	No	No	No	No	No	-8.54	0	2	0	0	1	0.55	0	0	1	2.43
L-arginine	NC(=N)NCCCC(C(=O)O)N	C6H14N4O2	174.2	12	0	0.67	6	4	5	44.53	125.22	-0.31	-4.2	-1.34	-3.21	-1.61	-2.13	2.12	23100	132	Highly soluble	2.18	26200	150	Highly soluble	0.06	200	1.15	Soluble	High	No	No	No	No	No	No	No	-10.34	0	1	0	0	2	0.55	0	2	1	2.16
L-cysteine	NC(C(=O)O)CS	C3H7NO2S	121.16	7	0	0.67	2	3	2	28.94	102.12	0.37	-2.49	-0.67	-3.06	-0.69	-1.31	1.11	1560	12.9	Highly soluble	0.89	936	7.73	Highly soluble	0.59	470	3.88	Soluble	High	No	No	No	No	No	No	No	-8.81	0	4	0	0	3	0.55	0	1	1	1.75
Clodronate disodium tetrahydrate	ClC(P(=O)(O)[O-])(P(=O)(O)[O-])Cl.O.O.O.O.[Na+].[Na+]	CH10Cl2Na2O10P2	360.92	17	0	1	2	10	6	47.65	177.26	-30.75	-3.97	1.05	-4.96	1.75	-7.38	0.56	1300	3.59	Highly soluble	0.85	2530	7.01	Highly soluble	1.1	4510	12.5	Soluble	Low	No	Yes	No	No	No	No	No	-11.32	1	0	1	1	4	0.55	0	2	1	5.67
Lodoxamide Tromethamine	OCC(CO)(CO)N.OCC(CO)(CO)N.N#Cc1cc(NC(=O)C(=O)O)c(c(c1)NC(=O)C(=O)O)Cl	C19H28ClN5O12	553.9	37	6	0.42	12	15	12	123.48	330.01	1.22	-9.78	-4.8	-4.77	-0.29	-3.68	3.56	2010000	3620	Highly soluble	3.67	2570000	4650	Highly soluble	-1.83	8.16	0.0147	Soluble	Low	No	Yes	No	No	No	No	No	-16.62	3	2	2	1	4	0.17	0	1	2	3.54
Edetate Trisodium	[O-]C(=O)CN(CC(=O)[O-])CCN(CC(=O)O)CC(=O)[O-].[Na+].[Na+].[Na+]	C10H13N2Na3O8	358.19	23	0	0.6	11	10	1	57.24	164.17	-27.35	-5.88	-6.08	-1.79	-2.44	-8.71	2.37	83900	234	Highly soluble	3.1	454000	1270	Highly soluble	1.53	12100	33.9	Soluble	Low	No	Yes	No	No	No	No	No	-12.66	0	1	2	1	2	0.55	0	0	2	2.14
Edetate calcium disodium	[O-]C(=O)CN(CC(=O)[O-])CCN(CC(=O)[O-])CC(=O)[O-].[Na+].[Na+].[Ca+2]	C10H12CaN2Na2O8	374.27	23	0	0.6	11	10	0	55.29	167	-58.01	-5.88	-7.41	-1.79	-2.44	-15.11	2.27	69700	186	Highly soluble	3.04	414000	1110	Highly soluble	1.53	12700	33.9	Soluble	Low	No	Yes	No	No	No	No	No	-12.76	0	1	2	1	2	0.55	0	0	2	2.24
pentetate calcium trisodium hydrate	[O-]C(=O)CN(CCN(CC(=O)[O-])CC(=O)[O-])CCN(CC(=O)[O-])CC(=O)[O-].[Na+].[Na+].[Na+].[Ca+2]	C14H18CaN3Na3O10	497.35	31	0	0.64	16	13	0	77.25	210.37	-121.06	-8.53	-9.36	-2.22	-2.94	-28.82	3.51	1600000	3210	Highly soluble	4.88	38000000	76300	Highly soluble	1.67	23300	46.8	Soluble	Low	No	Yes	No	No	No	No	No	-15.39	1	2	2	1	4	0.55	0	0	2	2.82
Ala-Gln	NC(=O)CCC(C(=O)O)NC(=O)C(N)C	C8H15N3O4	217.22	15	0	0.62	7	5	4	50.96	135.51	0.32	-4.41	-1.83	-1.61	-1.53	-1.81	2.05	24600	113	Highly soluble	2.18	32800	151	Highly soluble	0.21	355	1.63	Soluble	Low	No	No	No	No	No	No	No	-10.76	0	1	0	1	1	0.55	0	0	1	2.54
L-Hydroxyproline	OC1CNC(C1)C(=O)O	C5H9NO3	131.13	9	0	0.8	1	4	3	33.69	69.56	0.88	-3.17	-1.59	-3.44	-0.67	-1.6	1.41	3370	25.7	Highly soluble	2.28	24800	189	Highly soluble	0.66	597	4.55	Soluble	High	No	No	No	No	No	No	No	-9.35	0	4	0	0	2	0.55	0	0	1	2.23
Gastrodenol	[O-]C(=O)C(CC(=O)[O-])(CC(=O)[O-])O.[O-]C(=O)C(CC(=O)[O-])(CC(=O)[O-])O.[K+].[K+].[K+].[BiH6+3]	C12H16BiK3O14	710.52	30	0	0.5	10	14	2	69.96	281.24	0	-3.73	-9.83	-2.77	-1.6	-3.59	-1.24	41.3	0.0582	Very soluble	-1.59	18.4	0.0259	Very soluble	1.71	36600	51.5	Soluble	Low	No	Yes	No	No	No	No	No	-13.28	2	2	1	1	4	0.17	0	0	2	3.23
Bendazac L-lysine	OC(=O)COc1nn(c2c1cccc2)Cc1ccccc1.NCCCCC(C(=O)O)N	C22H28N4O5	428.48	31	15	0.32	10	8	4	116.7	153.69	2.73	-2.45	2.08	-0.71	2.14	0.76	-0.65	95.7	0.223	Very soluble	-0.24	249	0.58	Very soluble	-4.52	0.0129	3e-05	Moderately soluble	Low	No	Yes	No	No	No	No	No	-10.65	0	0	1	1	2	0.55	0	0	2	3.86
Creatine monohydrate	OC(=O)CN(C(=N)N)C.O	C4H11N3O3	149.15	10	0	0.5	3	4	4	35.36	99.64	-0.17	-1.64	-1.17	-1.78	-1.81	-1.31	0.47	437	2.93	Highly soluble	0.06	171	1.14	Highly soluble	0.92	1240	8.3	Soluble	High	No	No	No	No	No	No	No	-8.37	0	3	0	0	2	0.55	0	2	1	1.98
Thiamine pyrophosphate hydrochloride	Cc1ncc(c(n1)N)C[n+]1csc(c1C)CCOP(=O)(OP(=O)(O)O)O.[Cl-]	C12H19ClN4O7P2S	460.77	27	11	0.42	8	9	4	100.93	216.83	-6.44	-0.37	-2.15	-1.3	0.27	-2	-2.24	2.67	0.00579	Soluble	-3.72	0.0877	0.00019	Soluble	-1.57	12.5	0.0272	Soluble	Low	No	No	Yes	Yes	No	No	No	-9.37	1	1	1	1	1	0.11	0	2	2	4.17
Malachite green	C[N+](=C1C=CC(=C(c2ccc(cc2)N(C)C)c2ccccc2)C=C1)C.C[N+](=C1C=CC(=C(c2ccc(cc2)N(C)C)c2ccccc2)C=C1)C.OC(=O)C(=O)O.[O-]C(=O)C(=O)O.[O-]C(=O)C(=O)O	C52H54N4O12	927	68	24	0.15	9	12	4	258.71	241.96	-8.25	8.85	3.58	2.34	3.42	1.99	-10.83	1.37e-08	1.48e-11	Insoluble	-13.82	1.42e-11	1.53e-14	Insoluble	-6.57	0.000249	2.69e-07	Poorly soluble	Low	No	Yes	No	No	No	No	No	-5.67	2	3	1	1	4	0.11	1	3	3	6.63
(R)-Serine	OCC(C(=O)O)N	C3H7NO3	105.09	7	0	0.67	2	4	3	22.18	83.55	0.19	-3.07	-1.61	-3.91	-1.45	-1.97	1.57	3950	37.5	Highly soluble	1.88	7970	75.9	Highly soluble	1.3	2080	19.8	Soluble	High	No	No	No	No	No	No	No	-9.12	0	4	0	0	3	0.55	0	0	1	1.51
(S)-Glutamic acid	OC(=O)CCC(C(=O)O)N	C5H9NO4	147.13	10	0	0.6	4	5	3	32.4	100.62	0.41	-3.69	-0.74	-3.18	-1.19	-1.68	1.84	10100	68.6	Highly soluble	2.16	21500	146	Highly soluble	0.89	1150	7.83	Soluble	High	No	No	No	No	No	No	No	-9.82	0	4	0	0	2	0.56	0	0	1	1.81
Sodium phytate hydrate	OP(=O)(OC1C(OP(=O)(O)O)C(OP(=O)(O)O)C(C(C1OP(=O)(O)O)OP(=O)(O)O)OP(=O)(O)O)O	C6H18O24P6	660.04	36	0	1	12	24	12	101.27	459.42	-4.78	-10.28	-3.13	-7.36	-8.29	-6.77	3.34	1430000	2170	Highly soluble	1.47	19400	29.4	Highly soluble	8.57	245000000000	371000000	Soluble	Low	No	Yes	No	No	No	No	No	-17.63	3	2	2	1	5	0.11	0	1	2	5.86
Zoledronic acid (ZOL 446)	OP(=O)(C(P(=O)(O)O)(Cn1cncc1)O)O	C5H10N2O7P2	272.09	16	5	0.4	4	8	5	51.47	172.73	-1.47	-4.31	-1.12	-3.54	-3.88	-2.86	1.22	4530	16.6	Highly soluble	1.29	5350	19.7	Highly soluble	1.98	25700	94.4	Soluble	Low	No	No	No	No	No	No	No	-11.02	0	1	1	1	2	0.55	0	1	0	3.14
Bekanamycin	OCC1OC(OC2C(N)CC(C(C2O)OC2OC(CN)C(C(C2N)O)O)N)C(C(C1O)N)O	C18H37N5O10	483.51	33	0	1	6	15	11	107.15	288.4	0.27	-7.2	-7.33	-5.83	-7.46	-5.51	2.09	60100	124	Highly soluble	1.86	35300	73.1	Highly soluble	4.77	28200000	58300	Soluble	Low	No	Yes	No	No	No	No	No	-14.36	2	2	1	1	4	0.17	0	0	1	6.5
Piperazine adipate	N1CCNCC1.OC(=O)CCCCC(=O)O	C10H20N2O4	232.28	16	0	0.8	5	6	4	67.16	98.66	1.67	-5.34	-0.87	-0.48	0.08	-0.99	2.41	60300	259	Highly soluble	3.92	1920000	8280	Highly soluble	-0.23	138	0.596	Soluble	High	No	No	No	No	No	No	No	-11.51	0	1	0	0	1	0.55	0	0	1	1.68
Methionine	CSCCC(C(=O)O)N	C5H11NO2S	149.21	9	0	0.8	4	3	2	38.22	88.62	1.17	-1.87	0.15	-2.2	-0.15	-0.58	0.68	709	4.75	Highly soluble	0.53	504	3.38	Highly soluble	-0.23	87.5	0.586	Soluble	High	No	No	No	No	No	No	No	-8.54	0	2	0	0	1	0.55	0	0	1	2.43
L-Ornithine	NC(C(=O)O)CCCN	C5H12N2O2	132.16	9	0	0.8	4	4	3	33.34	89.34	0.49	-4.41	-0.86	-3.05	-1.09	-1.79	2.38	31900	241	Highly soluble	3.15	186000	1410	Highly soluble	0.24	228	1.72	Soluble	High	No	No	No	No	No	No	No	-10.24	0	3	0	0	2	0.55	0	0	1	1.61
Tenofovir hydrate	CC(Cn1cnc2c1ncnc2N)OCP(=O)(O)O.O	C9H16N5O5P	305.23	20	9	0.44	5	8	4	70.53	155.42	0.24	-2.07	-0.11	-2.66	-1.93	-1.31	-0.43	113	0.37	Very soluble	-0.67	65.7	0.215	Very soluble	-0.83	45	0.148	Soluble	Low	No	No	No	No	No	No	No	-9.63	0	0	1	1	2	0.11	0	1	0	3.5
Gadodiamide	CC(P(=O)(O)[O-])(P(=O)(O)[O-])O.[Na+].[Na+]	C2H6Na2O7P2	249.99	13	0	1	2	7	3	31.84	160.57	-48.06	-3.67	-0.12	-3.14	-2.42	-11.48	1.05	2830	11.3	Highly soluble	0.89	1920	7.68	Highly soluble	2.52	82200	329	Soluble	Low	No	Yes	No	No	No	No	No	-10.43	0	2	1	1	3	0.55	0	1	1	4.99
ATP	OC1C(COP(=O)(OP(=O)(OP(=O)(O)O)O)O)OC(C1O)n1cnc2c1ncnc2N	C10H16N5O13P3	507.18	31	9	0.5	8	16	7	95.4	308.56	0.35	-5.71	-1.95	-4.38	-5.68	-3.47	0.93	4280	8.43	Highly soluble	-0.11	398	0.784	Very soluble	3.05	564000	1110	Soluble	Low	No	Yes	No	No	No	No	No	-13.45	3	2	1	1	4	0.11	0	1	2	5.1
Amikacin Sulfate Salt	OS(=O)(=O)O.NCCC(C(=O)NC1CC(N)C(C(C1OC1OC(CO)C(C(C1O)N)O)O)OC1OC(CN)C(C(C1O)O)O)O	C22H45N5O17S	683.68	45	0	0.95	11	21	15	143.21	414.92	-0.19	-11.55	-8	-7.88	-7.58	-7.04	3.92	5730000	8390	Highly soluble	3.72	3600000	5260	Highly soluble	4.82	45400000	66400	Soluble	Low	No	Yes	No	No	No	No	No	-18.67	3	4	2	1	5	0.17	0	1	2	7.07
Dexamethasone phosphate disodium	O=C1C=CC2(C(=C1)CCC1C2(F)C(O)CC2(C1CC(C2(O)C(=O)COP(=O)([O-])[O-])C)C)C.[Na+].[Na+]	C22H28FNa2O8P	516.4	34	0	0.73	4	9	2	109.8	156.83	-30.54	0.11	3.31	0.76	1.39	-4.99	-2.85	0.734	0.00142	Soluble	-2.96	0.568	0.0011	Soluble	-1.91	6.43	0.0124	Soluble	Low	No	Yes	No	No	No	No	No	-9.37	1	1	1	1	1	0.55	0	1	1	5.99
Gatifloxacin hydrochloride	COc1c(N2CCNC(C2)C)c(F)cc2c1n(cc(c2=O)C(=O)O)C1CC1.Cl	C19H23ClFN3O4	411.86	28	10	0.47	4	6	2	113.51	83.8	0	0.06	2.38	1.44	2.04	1.18	-2.43	1.52	0.0037	Soluble	-1.37	17.4	0.0423	Very soluble	-3.76	0.0717	0.000174	Soluble	High	No	Yes	No	No	No	No	No	-8.77	0	0	0	0	0	0.55	0	0	1	3.55
Kasugamycin hydrochloride hydrate	NC1CC(NC(=N)C(=O)O)C(OC1OC1C(O)C(O)C(C(C1O)O)O)C.O.Cl	C14H28ClN3O10	433.84	28	0	0.86	5	12	10	94.05	228.04	0	-5.99	-3.59	-6.33	-4.58	-4.1	1.57	16300	37.5	Highly soluble	1.88	32600	75.1	Highly soluble	3.28	821000	1890	Soluble	Low	No	Yes	No	No	No	No	No	-13.2	2	1	1	1	4	0.17	0	2	1	5.45
Sodium citrate dihydrate	[O-]C(=O)C(CC(=O)[O-])(CC(=O)[O-])O.O.O.[Na+].[Na+].[Na+]	C6H9Na3O9	294.1	18	0	0.5	5	9	3	37.74	159.08	-46.92	-2.67	-5.38	-3.05	-1.6	-11.92	0.35	656	2.23	Highly soluble	-0.12	222	0.756	Very soluble	1.71	15200	51.5	Soluble	Low	No	Yes	No	No	No	No	No	-9.99	0	2	1	1	2	0.55	0	0	0	2.42
DL-Penicillamine	NC(C(S)(C)C)C(=O)O	C5H11NO2S	149.21	9	0	0.8	2	3	2	38.6	102.12	0.87	-1.78	0.11	-2.2	-0.42	-0.68	0.49	459	3.08	Highly soluble	0.15	211	1.42	Highly soluble	0.14	207	1.39	Soluble	High	No	No	No	No	No	No	No	-8.47	0	2	0	0	1	0.55	0	1	1	1.83
Sodium Acetate	[O-]C(=O)C.[Na+]	C2H3NaO2	82.03	5	0	0.5	0	2	0	11.56	40.13	-5.74	-0.21	-1.24	-0.49	-0.48	-1.63	-0.22	49.9	0.608	Very soluble	-0.18	54.7	0.667	Very soluble	0.53	281	3.42	Soluble	Low	No	Yes	No	No	No	No	No	-6.95	0	4	0	0	2	0.55	0	0	1	1
Sodium citrate	[O-]C(=O)C(CC(=O)[O-])(CC(=O)[O-])O.[Na+].[Na+].[Na+]	C6H5Na3O7	258.07	16	0	0.5	5	7	1	31.64	140.62	-37.3	-1.72	-5.25	-1.48	-1.6	-9.47	-0.03	243	0.941	Very soluble	-0.72	49.2	0.191	Very soluble	1.71	13300	51.5	Soluble	Low	No	Yes	No	No	No	No	No	-9.1	0	2	1	1	0	0.55	0	0	0	2.23
Glatiramer acetate	CC(C(=O)O)N.Oc1ccc(cc1)CC(C(=O)O)N.OC(=O)CCC(C(=O)O)N.CC(=O)O.NCCCCC(C(=O)O)N	C25H45N5O13	623.65	43	6	0.52	13	18	12	152.58	374.13	2.28	-14	-1.35	-11.46	0.39	-4.83	5.87	460000000	738000	Highly soluble	7.12	8220000000	13200000	Highly soluble	-1.29	32	0.0513	Soluble	Low	No	Yes	No	No	No	No	No	-20.04	3	4	2	1	5	0.11	0	0	2	4.9
Papain	NCCC(=O)NC(C(=O)O)Cc1[nH]cnc1	C9H14N4O3	226.23	16	5	0.44	7	5	4	55.07	121.1	0.21	-3.99	-1.13	-1.81	-0.21	-1.39	1.5	7180	31.8	Highly soluble	2.05	25200	111	Highly soluble	-1.52	6.82	0.0301	Soluble	High	No	No	No	No	No	No	No	-10.51	0	1	0	0	1	0.55	0	0	1	2.63
Fosphenytoin (disodium)	O=C1N(COP(=O)([O-])[O-])C(=O)NC1(c1ccccc1)c1ccccc1.[Na+].[Na+]	C16H13N2Na2O6P	406.24	27	12	0.12	5	6	1	91.41	131.64	-32.09	0.56	1.56	0.58	0.46	-5.79	-2.71	0.791	0.00195	Soluble	-2.9	0.515	0.00127	Soluble	-3.86	0.0556	0.000137	Soluble	High	No	Yes	No	No	No	No	No	-8.38	0	0	0	1	0	0.55	0	2	1	2.93
Prednisolone disodium phosphate	O=C1C=CC2(C(=C1)CCC1C2C(O)CC2(C1CCC2(O)C(=O)COP(=O)([O-])[O-])C)C.[Na+].[Na+]	C21H27Na2O8P	484.39	32	0	0.71	4	8	2	104.91	156.83	-32.84	-0.03	2.55	0.44	0.86	-5.8	-2.56	1.33	0.00275	Soluble	-2.81	0.744	0.00154	Soluble	-1.28	25.3	0.0522	Soluble	Low	No	Yes	No	No	No	No	No	-9.28	0	1	1	1	1	0.55	0	1	1	5.81
Cysteamine bitartrate	OC(=O)C(C(C(=O)O)O)O.NCCS	C6H13NO6S	227.24	14	0	0.67	4	7	5	49.57	179.88	0.65	-4.59	-2.25	-2.2	-1.88	-2.05	1.91	18300	80.7	Highly soluble	1.43	6180	27.2	Highly soluble	2.44	63200	278	Soluble	Low	No	No	No	No	No	No	No	-10.95	0	1	1	1	2	0.11	0	1	1	2.77
D-Cysteine	NC(C(=O)O)CS	C3H7NO2S	121.16	7	0	0.67	2	3	2	28.94	102.12	0.37	-2.49	-0.67	-3.06	-0.69	-1.31	1.11	1560	12.9	Highly soluble	0.89	936	7.73	Highly soluble	0.59	470	3.88	Soluble	High	No	No	No	No	No	No	No	-8.81	0	4	0	0	3	0.55	0	1	1	1.75
	OS(=O)(=O)O.N	H5NO4S	115.11	6	0	0.67	0	3	2	18.95	86.22	0.37	-2.49	-0.67	-3.06	-0.69	-1.31	1.11	1560	12.9	Highly soluble	0.89	936	7.73	Highly soluble	0.59	470	3.88	Soluble	High	No	No	No	No	No	No	No	-8.81	0	4	0	0	3	0.55	0	1	1	1.75
Phenformin (NSC-756501) HCl	N=C(NC(=N)N)NCCc1ccccc1.Cl	C10H16ClN5	241.72	16	6	0.2	6	2	5	68.29	97.78	0	-0.03	1.04	1.55	0.28	0.57	-1.2	15.2	0.0629	Very soluble	-1.57	6.45	0.0267	Very soluble	-3.14	0.174	0.000718	Soluble	High	No	No	No	No	No	No	No	-7.8	0	0	0	0	0	0.55	0	2	1	2.19
Camptothecin (NSC-100880)	CCC1(O)C(=O)OCc2c1cc1c3nc4ccccc4cc3Cn1c2=O	C20H16N2O4	348.35	26	16	0.25	1	5	1	95.31	81.42	2.49	1.74	1.82	1.64	3.29	2.2	-3.49	0.114	0.000327	Soluble	-3.07	0.299	0.000858	Soluble	-5.83	0.00052	1.49e-06	Moderately soluble	High	No	Yes	Yes	No	Yes	No	Yes	-7.19	0	0	0	0	0	0.55	0	0	0	3.84
Cefoselis Sulfate	OS(=O)(=O)O.OCCn1c(=N)ccn1CC1=C(C(=O)O)N2C(SC1)C(C2=O)NC(=O)/C(=N/OC)/c1csc(n1)N	C19H24N8O10S3	620.64	40	10	0.37	10	13	7	143.74	337.67	0.24	-3.39	-1.36	-2.18	-0.71	-1.48	-1.08	52	0.0837	Very soluble	-3.12	0.466	0.000751	Soluble	-1.23	36.8	0.0593	Soluble	Low	No	No	No	No	No	No	No	-12.49	3	3	1	1	5	0.11	0	3	2	5.45
Prazosin HCl	COc1cc2nc(nc(c2cc1OC)N)N1CCN(CC1)C(=O)c1ccco1.Cl	C19H22ClN5O4	419.86	29	15	0.32	5	6	1	117.33	106.95	0	2.71	1.83	0.32	1.09	1.19	-4.2	0.0263	6.26e-05	Moderately soluble	-4.61	0.0103	2.46e-05	Moderately soluble	-4.62	0.01	2.39e-05	Moderately soluble	High	No	Yes	No	No	No	Yes	Yes	-6.94	0	0	0	0	0	0.55	0	0	1	3.17
Ofloxacin	CN1CCN(CC1)c1c(F)cc2c3c1OCC(n3cc(c2=O)C(=O)O)C	C18H20FN3O4	361.37	26	10	0.44	2	6	1	101.83	75.01	2.49	-0.39	1.2	0.72	1.47	1.1	-1.99	3.72	0.0103	Very soluble	-0.72	68.6	0.19	Very soluble	-3.01	0.356	0.000986	Soluble	High	No	Yes	No	No	No	No	No	-8.78	0	0	0	0	0	0.55	0	0	1	3.63
Marbofloxacin	CN1CCN(CC1)c1c(F)cc2c3c1OCN(n3cc(c2=O)C(=O)O)C	C17H19FN4O4	362.36	26	10	0.41	2	6	1	103.84	78.25	2.15	-0.49	-0.21	1.45	0.36	0.65	-1.93	4.25	0.0117	Very soluble	-0.69	74.7	0.206	Very soluble	-2.29	1.85	0.00509	Soluble	High	No	Yes	No	No	No	No	No	-8.86	0	0	0	0	0	0.55	0	0	1	3.37
Irbesartan	CCCCC1=NC2(C(=O)N1Cc1ccc(cc1)c1ccccc1c1n[nH]nn1)CCCC2	C25H28N6O	428.53	32	17	0.4	7	5	1	132.72	87.13	3.48	4.15	3.86	4.35	5.54	4.28	-5.04	0.00389	9.07e-06	Moderately soluble	-5.69	0.00088	2.05e-06	Moderately soluble	-8.61	1.04e-06	2.44e-09	Poorly soluble	High	No	Yes	Yes	Yes	Yes	Yes	Yes	-5.97	1	1	0	0	0	0.55	0	0	2	4.3
Norfloxacin	CCn1cc(C(=O)O)c(=O)c2c1cc(N1CCNCC1)c(c2)F	C16H18FN3O3	319.33	23	10	0.38	3	5	2	92.55	74.57	2.16	-1.03	0.93	1.04	1.82	0.98	-1.29	16.2	0.0507	Very soluble	-0.05	286	0.895	Very soluble	-3.7	0.0631	0.000198	Soluble	High	No	Yes	No	No	No	No	No	-8.98	0	0	0	0	0	0.55	0	0	0	2.46
Sulfapyridine	Nc1ccc(cc1)S(=O)(=O)Nc1ccccn1	C11H11N3O2S	249.29	17	12	0	3	3	2	65.76	93.46	0.76	0	2.36	0.51	0.25	0.78	-1.71	4.86	0.0195	Very soluble	-1.51	7.64	0.0306	Very soluble	-4.17	0.017	6.84e-05	Moderately soluble	High	No	No	No	No	No	No	No	-7.82	0	0	0	0	0	0.55	0	1	1	2.56
Methyldopa	OC(=O)C(Cc1ccc(c(c1)O)O)(N)C	C10H13NO4	211.21	15	6	0.3	3	5	4	54.39	103.78	0.77	-2.25	0.44	-1.95	0.14	-0.57	0.17	312	1.48	Highly soluble	0.6	849	4.02	Highly soluble	-1.11	16.4	0.0776	Soluble	High	No	No	No	No	No	No	No	-9.19	0	0	0	0	1	0.55	1	1	1	1.91
Torsemide	CC(NC(=O)NS(=O)(=O)c1cnccc1Nc1cccc(c1)C)C	C16H20N4O3S	348.42	24	12	0.25	7	4	3	92.45	108.57	1.75	2.68	3.61	0.95	0.92	1.98	-3.6	0.0882	0.000253	Soluble	-4.61	0.00851	2.44e-05	Moderately soluble	-5.74	0.00063	1.81e-06	Moderately soluble	High	No	No	No	No	Yes	No	Yes	-6.52	0	0	0	0	0	0.55	0	0	0	3.19
Eplerenone (CGP 30083)	COC(=O)C1CC2=CC(=O)CCC2(C23C1C1CCC4(C1(C)CC3O2)CCC(=O)O4)C	C24H30O6	414.49	30	0	0.79	2	6	0	107.73	82.2	3.09	1.39	3.12	2.75	3.86	2.84	-3.15	0.291	0.000702	Soluble	-2.72	0.79	0.00191	Soluble	-4.22	0.025	6.03e-05	Moderately soluble	High	No	No	No	No	No	No	No	-7.84	0	0	0	0	0	0.55	0	2	1	6.32
Paliperidone	Fc1ccc2c(c1)onc2C1CCN(CC1)CCc1c(C)nc2n(c1=O)CCCC2O	C23H27FN4O3	426.48	31	15	0.52	4	7	1	118.87	84.39	3.86	2.17	2.8	2.39	3.58	2.96	-3.95	0.0484	0.000113	Soluble	-3.58	0.113	0.000266	Soluble	-5.94	0.00049	1.15e-06	Moderately soluble	High	No	Yes	No	No	No	Yes	Yes	-7.36	0	0	0	0	0	0.55	0	0	1	4.6
Flubendazole	COC(=O)Nc1nc2c([nH]1)cc(cc2)C(=O)c1ccc(cc1)F	C16H12FN3O3	313.28	23	15	0.06	5	5	2	81.71	84.08	1.58	2.84	3.34	2.07	2.97	2.56	-3.72	0.0591	0.000189	Soluble	-4.26	0.0171	5.45e-05	Moderately soluble	-5.77	0.000536	1.71e-06	Moderately soluble	High	No	No	Yes	No	No	No	No	-6.19	0	0	0	0	0	0.55	0	0	0	2.3
Irsogladine	Clc1ccc(c(c1)c1nc(N)nc(n1)N)Cl	C9H7Cl2N5	256.09	16	12	0	1	3	2	64.09	90.71	1.93	1.97	2.03	1.2	1.75	1.78	-3.16	0.178	0.000695	Soluble	-3.5	0.0809	0.000316	Soluble	-4.32	0.0124	4.83e-05	Moderately soluble	High	No	No	Yes	No	No	No	No	-6.46	0	0	0	0	0	0.55	0	0	0	2.05
Meclizine 2HCl	Clc1ccc(cc1)C(c1ccccc1)N1CCN(CC1)Cc1cccc(c1)C.Cl.Cl	C25H29Cl3N2	463.87	30	18	0.28	5	2	0	139.83	6.48	0	7.35	5.92	5.18	5.7	4.83	-7.46	1.61e-05	3.46e-08	Poorly soluble	-7.31	2.25e-05	4.85e-08	Poorly soluble	-8.6	1.17e-06	2.52e-09	Poorly soluble	Low	No	Yes	Yes	No	No	Yes	Yes	-3.91	1	2	0	1	1	0.55	0	0	2	3.22
Epalrestat (ONO-2235)	C/C(=C\c1ccccc1)/C=C/1\SC(=S)N(C1=O)CC(=O)O	C15H13NO3S2	319.4	21	6	0.13	4	3	1	91.76	115	0	7.35	2.43	5.18	5.7	4.83	-7.46	1.61e-05	3.46e-08	Poorly soluble	-7.31	2.25e-05	4.85e-08	Poorly soluble	-8.6	1.17e-06	2.52e-09	Poorly soluble	Low	No	Yes	Yes	No	No	Yes	Yes	-3.91	1	2	0	1	1	0.55	0	0	2	3.22
Lornoxicam	Clc1sc2c(c1)S(=O)(=O)N(C(=C2O)C(=O)Nc1ccccn1)C	C13H10ClN3O4S2	371.82	23	11	0.08	3	5	2	90.41	136.22	1.55	2.11	2.81	0.01	1.45	1.59	-3.63	0.0871	0.000234	Soluble	-4.6	0.00931	2.5e-05	Moderately soluble	-3.97	0.04	0.000108	Soluble	High	No	No	No	No	Yes	No	Yes	-7.07	0	0	0	1	0	0.56	0	0	1	3.61
Neratinib (HKI-272)	CCOc1cc2ncc(c(c2cc1NC(=O)/C=C/CN(C)C)Nc1ccc(c(c1)Cl)OCc1ccccn1)C#N	C30H29ClN6O3	557.04	40	22	0.2	12	7	2	157.05	112.4	3.96	4.87	5.59	1.64	5.14	4.24	-5.98	0.000588	1.05e-06	Moderately soluble	-6.97	6.04e-05	1.08e-07	Poorly soluble	-10.15	3.92e-08	7.03e-11	Insoluble	Low	No	No	No	Yes	Yes	Yes	Yes	-6.24	1	2	1	0	0	0.55	0	1	3	4.08
Fostamatinib (R788) disodium	COc1cc(Nc2ncc(c(n2)Nc2ccc3c(n2)N(COP(=O)([O-])[O-])C(=O)C(O3)(C)C)F)cc(c1OC)OC.[Na+].[Na+]	C23H24FN6Na2O9P	624.42	42	18	0.3	10	13	2	138.73	202.19	-30.73	1.61	4.01	0.33	0.65	-4.82	-4.38	0.0259	4.14e-05	Moderately soluble	-5.47	0.00213	3.4e-06	Moderately soluble	-6.1	0.000499	8e-07	Poorly soluble	Low	No	Yes	No	No	No	No	No	-8.97	2	2	1	1	3	0.17	0	1	2	4.53
Diosmin	COc1ccc(cc1O)c1cc(=O)c2c(o1)cc(cc2O)OC1OC(COC2OC(C)C(C(C2O)O)O)C(C(C1O)O)O	C28H32O15	608.54	43	16	0.46	7	15	8	143.82	238.2	3.05	0.14	-1.09	-3.23	-1.08	-0.44	-3.51	0.186	0.000306	Soluble	-4.7	0.0122	2e-05	Moderately soluble	-1.57	16.5	0.027	Soluble	Low	No	Yes	No	No	No	No	No	-9.91	3	4	1	1	4	0.17	0	0	1	6.48
Hypoxanthine	O=c1[nH]cnc2c1[nH]cn2	C5H4N4O	136.11	10	9	0	0	3	2	34.51	74.43	-0.17	-0.49	-0.35	-0.77	1.33	-0.09	-1.04	12.4	0.091	Very soluble	-0.61	33.7	0.248	Very soluble	-2.04	1.24	0.00908	Soluble	High	No	No	No	No	No	No	No	-7.48	0	3	0	0	1	0.55	0	0	1	1.59
Itraconazole (R 51211)	CCC(n1ncn(c1=O)c1ccc(cc1)N1CCN(CC1)c1ccc(cc1)OCC1COC(O1)(Cn1cncn1)c1ccc(cc1Cl)Cl)C	C35H38Cl2N8O4	705.63	49	28	0.37	11	7	0	194.53	104.7	5.26	5.66	4.71	4.21	3.7	4.71	-7.48	2.35e-05	3.33e-08	Poorly soluble	-7.62	1.68e-05	2.38e-08	Poorly soluble	-9.24	4.1e-07	5.81e-10	Poorly soluble	High	No	Yes	Yes	Yes	Yes	Yes	Yes	-6.59	3	3	1	0	2	0.17	2	0	3	5.77
7-Aminocephalosporanic acid	CC(=O)OCC1=C(C(=O)O)N2C(SC1)C(C2=O)N	C10H12N2O5S	272.28	18	0	0.5	4	6	2	65.85	135.23	1.08	-4.03	-1.25	-0.29	-0.84	-1.07	1.27	5130	18.8	Highly soluble	1.79	16800	61.8	Highly soluble	0.12	357	1.31	Soluble	Low	No	No	No	No	No	No	No	-10.82	0	1	0	1	1	0.55	0	0	0	4.13
Oseltamivir Phosphate	OP(=O)(O)O.CCOC(=O)C1=CC(C(C(C1)N)NC(=O)C)OC(CC)CC	C16H31N2O8P	410.4	27	0	0.75	9	9	5	98.78	178.22	1.71	-3.27	0.36	-0.97	1.33	-0.17	0.27	764	1.86	Highly soluble	0.1	516	1.26	Highly soluble	-2.47	1.38	0.00337	Soluble	Low	No	Yes	No	No	No	No	No	-11.13	0	0	1	1	2	0.55	0	1	2	4.84
Capmatinib (INCB28060)	CNC(=O)c1ccc(cc1F)c1cnc2n(n1)c(cn2)Cc1ccc2c(c1)cccn2	C23H17FN6O	412.42	31	25	0.09	5	6	1	113.93	85.07	2.15	2.94	3.85	2.8	3.71	3.09	-4.52	0.0126	3.05e-05	Moderately soluble	-4.39	0.0169	4.09e-05	Moderately soluble	-8.66	9e-07	2.18e-09	Poorly soluble	High	No	Yes	Yes	Yes	Yes	Yes	Yes	-6.73	0	0	0	0	0	0.55	0	0	1	3.28
Droxidopa	OC(=O)C(C(c1ccc(c(c1)O)O)O)N	C9H11NO5	213.19	15	6	0.22	3	6	5	50.71	124.01	0.27	-3.23	-0.78	-3.07	-0.82	-1.53	0.78	1270	5.96	Highly soluble	1.2	3350	15.7	Highly soluble	0.21	344	1.61	Soluble	High	No	No	No	No	No	No	No	-9.89	0	1	0	0	1	0.55	1	1	1	2.32
Cefadroxil hydrate	O=C(C(c1ccc(cc1)O)N)NC1C(=O)N2C1SCC(=C2C(=O)O)C.O	C16H19N3O6S	381.4	26	6	0.31	5	7	5	97.12	167.49	1.34	-2.53	-0.62	-0.63	-0.33	-0.55	-0.45	135	0.354	Very soluble	-0.44	137	0.36	Very soluble	-1.73	7.1	0.0186	Soluble	Low	No	No	No	No	No	No	No	-10.42	0	1	1	1	2	0.55	0	0	1	4.51
Sodium Houttuyfonate	CCCCCCCCCCCCOC(=O)CS(=O)(=O)[O-].[Na+]	C14H27NaO5S	330.42	21	0	0.93	14	5	0	79.38	91.88	-10.47	4.62	4.08	2.55	2.97	0.75	-3.88	0.044	0.000133	Soluble	-6.27	0.000175	5.31e-07	Poorly soluble	-4.15	0.0234	7.08e-05	Moderately soluble	High	No	Yes	No	No	No	No	No	-5.04	0	0	1	0	0	0.55	0	1	2	3.24
Sennoside A	OCC1OC(Oc2cccc3c2C(=O)c2c(C3C3c4cc(cc(c4C(=O)c4c3cccc4OC3OC(CO)C(C(C3O)O)O)O)C(=O)O)cc(cc2O)C(=O)O)C(C(C1O)O)O	C42H38O20	862.74	62	24	0.33	9	20	12	202.8	347.96	1.14	1.2	-1.1	-3.15	-0.74	-0.53	-5.64	0.00199	2.3e-06	Moderately soluble	-8.1	6.8e-06	7.88e-09	Poorly soluble	-2.9	1.07	0.00124	Soluble	Low	No	Yes	No	No	No	No	No	-10.71	3	4	1	1	5	0.11	0	0	2	7.51
Retinyl (Vitamin A) Palmitate	CCCCCCCCCCCCCCCC(=O)OC/C=C(/C=C/C=C(/C=C/C1=C(C)CCCC1(C)C)\C)\C	C36H60O2	524.86	38	0	0.69	21	2	0	171.71	26.3	1.14	1.2	11.54	-3.15	-0.74	-0.53	-5.64	0.00199	2.3e-06	Moderately soluble	-8.1	6.8e-06	7.88e-09	Poorly soluble	-2.9	1.07	0.00124	Soluble	Low	No	Yes	No	No	No	No	No	-10.71	3	4	1	1	5	0.11	0	0	2	7.51
Chlortetracycline HCl (NSC 13252)	CN(C1C(=C(C(=O)N)C(=O)C2(C1CC1C(=C2O)C(=O)c2c(C1(C)O)c(Cl)ccc2O)O)O)C.Cl	C22H24Cl2N2O8	515.34	34	6	0.41	2	9	6	122.19	181.62	0	0.18	1.13	-1.39	0.06	0	-3.15	0.367	0.000713	Soluble	-3.55	0.145	0.000281	Soluble	-2.4	2.04	0.00395	Soluble	Low	No	Yes	No	No	No	No	No	-9.32	2	1	1	1	2	0.11	0	1	1	5.11
Ebastine	O=C(c1ccc(cc1)C(C)(C)C)CCCN1CCC(CC1)OC(c1ccccc1)c1ccccc1	C32H39NO2	469.66	35	18	0.41	10	3	0	149.12	29.54	5.09	7.2	6.51	4.73	7.33	6.17	-7.01	4.61e-05	9.81e-08	Poorly soluble	-7.64	1.07e-05	2.28e-08	Poorly soluble	-9.94	5.37e-08	1.14e-10	Poorly soluble	High	No	Yes	Yes	Yes	No	Yes	Yes	-4.05	1	3	0	1	1	0.55	0	0	3	3.44
Folic acid	OC(=O)CCC(C(=O)O)NC(=O)c1ccc(cc1)NCc1cnc2c(n1)c(=O)nc([nH]2)N	C19H19N7O6	441.4	32	16	0.21	10	9	6	111.92	213.28	-0.12	-1.08	-0.38	-1.29	0.24	-0.53	-1.61	10.9	0.0248	Very soluble	-2.91	0.544	0.00123	Soluble	-4.6	0.0112	2.54e-05	Moderately soluble	Low	No	No	No	No	No	No	No	-9.76	2	0	1	1	2	0.11	0	0	2	3.43
Dolutegravir Sodium	[Na]Oc1c2n(CC3N(C2=O)C(C)CCO3)cc(c1=O)C(=O)NCc1ccc(cc1F)F	C20H18F2N3NaO5	441.36	31	12	0.35	5	7	1	103.08	89.87	0	2.2	1.8	0.79	0.75	1.11	-3.92	0.0532	0.000121	Soluble	-3.72	0.0838	0.00019	Soluble	-4.84	0.00638	1.45e-05	Moderately soluble	High	No	Yes	No	No	No	No	No	-7.43	0	0	0	0	0	0.55	0	0	1	4.26
Netupitant	CN1CCN(CC1)c1ncc(c(c1)c1ccccc1C)N(C(=O)C(c1cc(cc(c1)C(F)(F)F)C(F)(F)F)(C)C)C	C30H32F6N4O	578.59	41	18	0.4	8	9	0	154.1	39.68	4.67	6.76	8.33	5.11	6.7	6.31	-7.48	1.9e-05	3.29e-08	Poorly soluble	-7.4	2.31e-05	3.99e-08	Poorly soluble	-9.61	1.42e-07	2.46e-10	Poorly soluble	Low	No	Yes	No	No	No	Yes	No	-5.03	2	4	0	1	1	0.17	0	0	3	4.06
Cetilistat	CCCCCCCCCCCCCCCCOc1nc2ccc(cc2c(=O)o1)C	C25H39NO3	401.58	29	10	0.68	16	4	0	123.84	52.33	5.79	9.79	7.36	5.2	8.25	7.28	-7.7	8.07e-06	2.01e-08	Poorly soluble	-10.81	6.23e-09	1.55e-11	Insoluble	-9.75	7.21e-08	1.79e-10	Poorly soluble	Low	No	Yes	No	No	No	No	Yes	-1.8	1	1	1	1	2	0.55	0	0	3	4.44
6-Aminopenicillanic acid	OC(=O)C1N2C(=O)C(C2SC1(C)C)N	C8H12N2O3S	216.26	14	0	0.75	1	4	2	55.46	108.93	0.82	-2.08	-0.92	0.08	-0.83	-0.59	0.2	339	1.57	Highly soluble	0.32	451	2.09	Highly soluble	0.31	441	2.04	Soluble	High	No	No	No	No	No	No	No	-9.1	0	1	0	0	1	0.55	0	0	1	3.72
Toceranib phosphate	OP(=O)(O)O.Fc1ccc2c(c1)/C(=C/c1[nH]c(c(c1C)C(=O)NCCN1CCCC1)C)/C(=O)N2	C22H28FN4O6P	494.45	34	11	0.36	6	8	6	132.37	164.8	1.27	-1.98	1.52	0.48	4.62	1.18	-1.5	15.6	0.0315	Very soluble	-0.96	54.5	0.11	Very soluble	-6.88	6.5e-05	1.32e-07	Poorly soluble	Low	No	Yes	No	No	No	No	No	-10.72	1	2	1	1	2	0.55	0	2	1	3.83
Balofloxacin Dihydrate	CNC1CCCN(C1)c1c(F)cc2c(c1OC)n(cc(c2=O)C(=O)O)C1CC1.O.O	C20H28FN3O6	425.45	30	10	0.5	5	8	4	113.53	102.26	2.28	-0.37	2.22	-0.13	2.21	1.24	-2.16	2.93	0.0069	Soluble	-1.31	20.6	0.0484	Very soluble	-4.03	0.04	9.4e-05	Moderately soluble	High	No	Yes	No	No	No	No	No	-9.16	0	0	0	0	0	0.55	0	0	1	3.81
Xanthopterin Hydrate	Oc1cnc2c(n1)c(O)nc(n2)N.O	C6H7N5O3	197.15	14	10	0	0	7	4	46.63	127.27	0.46	-1.04	-0.64	-2.35	-0.68	-0.85	-0.94	22.9	0.116	Very soluble	-1.14	14.1	0.0717	Very soluble	-1.07	16.7	0.0845	Soluble	High	No	No	No	No	No	No	No	-8.24	0	1	0	0	1	0.55	0	0	1	2.29
Zofenopril calcium	CC(C(=O)N1CC(CC1C(=O)O[Ca]OC(=O)C1CC(CN1C(=O)C(CSC(=O)c1ccccc1)C)Sc1ccccc1)Sc1ccccc1)CSC(=O)c1ccccc1	C44H44CaN2O8S4	897.17	59	24	0.32	20	8	0	238.1	228.56	0	9.32	7.17	4.15	5.68	5.26	-10.26	4.99e-08	5.56e-11	Insoluble	-14.02	8.52e-12	9.5e-15	Insoluble	-10.59	2.31e-08	2.57e-11	Insoluble	Low	No	Yes	No	No	Yes	No	Yes	-5.16	2	4	2	2	4	0.17	0	1	3	7.06
Garenoxacin	FC(Oc1c(ccc2c1n(cc(c2=O)C(=O)O)C1CC1)c1ccc2c(c1)CNC2C)F	C23H20F2N2O4	426.41	31	16	0.3	5	7	2	115.3	80.56	2.83	2.15	4.39	2.23	4.18	3.16	-3.89	0.0549	0.000129	Soluble	-3.47	0.143	0.000336	Soluble	-6.28	0.000225	5.27e-07	Poorly soluble	High	No	Yes	No	Yes	Yes	Yes	Yes	-7.37	0	0	0	0	0	0.55	0	0	1	3.59
Tazemetostat (EPZ-6438)	CCN(c1cc(cc(c1C)C(=O)NCc1c(C)cc([nH]c1=O)C)c1ccc(cc1)CN1CCOCC1)C1CCOCC1	C34H44N4O4	572.74	42	18	0.47	10	5	2	172.07	86.9	4.37	4.18	4.05	2.69	6.64	4.39	-5.68	0.00119	2.08e-06	Moderately soluble	-5.71	0.00111	1.93e-06	Moderately soluble	-9.88	7.48e-08	1.31e-10	Poorly soluble	High	No	Yes	No	Yes	No	Yes	No	-6.83	1	3	0	0	0	0.55	0	0	3	4.43
Indoximod (NLG-8189）	OC(=O)C(Cc1cn(c2c1cccc2)C)N	C12H14N2O2	218.25	16	9	0.25	3	3	2	62.26	68.25	1.56	-1.33	1.13	-1.38	0.98	0.19	-0.57	58.3	0.267	Very soluble	0.4	543	2.49	Highly soluble	-2.32	1.04	0.00478	Soluble	High	No	No	No	No	No	No	No	-8.58	0	0	0	0	0	0.55	0	0	1	2.29
Brigatinib (AP26113)	COc1cc(ccc1Nc1ncc(c(n1)Nc1ccccc1P(=O)(C)C)Cl)N1CCC(CC1)N1CCN(CC1)C	C29H39ClN7O2P	584.09	40	18	0.45	8	6	2	176.58	95.67	4.98	4.65	3.95	2.18	2.77	3.71	-6.2	0.000372	6.37e-07	Poorly soluble	-6.39	0.00024	4.12e-07	Poorly soluble	-8.71	1.14e-06	1.96e-09	Poorly soluble	High	No	Yes	No	Yes	No	Yes	No	-6.56	1	3	0	0	0	0.55	0	1	3	4.82
Lazertinib	C=CC(=O)Nc1cc(Nc2nccc(n2)n2cc(c(n2)c2ccccc2)CN(C)C)c(cc1N1CCOCC1)OC	C30H34N8O3	554.64	41	23	0.27	11	7	2	162.47	109.67	4.34	3.37	3.38	1.75	2.7	3.11	-5.09	0.0045	8.11e-06	Moderately soluble	-5.35	0.00247	4.45e-06	Moderately soluble	-8.3	2.78e-06	5.01e-09	Poorly soluble	High	No	Yes	No	Yes	Yes	Yes	Yes	-7.29	2	3	1	0	0	0.17	0	1	2	4.6
Gefitinib hydrochloride	COc1cc2ncnc(c2cc1OCCCN1CCOCC1)Nc1ccc(c(c1)Cl)F.Cl	C22H25Cl2FN4O3	483.36	32	16	0.36	8	7	1	128.62	68.74	0	4.91	5.12	2.62	4.31	3.39	-5.77	0.000817	1.69e-06	Moderately soluble	-6.09	0.000393	8.13e-07	Poorly soluble	-7.94	5.56e-06	1.15e-08	Poorly soluble	High	No	Yes	No	Yes	Yes	Yes	Yes	-5.76	0	1	0	0	0	0.55	0	0	3	3.34
Sulfaquinoxaline sodium	Nc1ccc(cc1)S(=O)(=O)N(c1cnc2c(n1)cccc2)[Na]	C14H11N4NaO2S	322.32	22	16	0	3	4	1	80.09	97.56	0	1.55	2.96	0.86	-0.98	0.88	-3.16	0.226	0.0007	Soluble	-3.21	0.199	0.000619	Soluble	-4.8	0.0051	1.58e-05	Moderately soluble	High	No	No	No	No	No	Yes	No	-7.17	0	0	0	0	0	0.55	0	1	0	3.24
Cephalexin	NC(c1ccccc1)C(=O)NC1C(=O)N2C1SCC(=C2C(=O)O)C	C16H17N3O4S	347.39	24	6	0.31	5	5	3	92.05	138.03	1.48	0.65	-0.26	0.67	0.14	0.54	-2.26	1.92	0.00552	Soluble	-3.12	0.261	0.000751	Soluble	-2.32	1.68	0.00483	Soluble	High	No	Yes	No	No	No	No	No	-7.96	0	0	0	1	0	0.55	0	0	0	4.41
Palbociclib	CC(=O)c1c(C)c2cnc(nc2n(c1=O)C1CCCC1)Nc1ccc(cn1)N1CCNCC1	C24H29N7O2	447.53	33	16	0.46	5	6	2	136.03	105.04	3.39	1.81	2.2	1.62	2.51	2.31	-3.78	0.0736	0.000165	Soluble	-3.64	0.104	0.000232	Soluble	-6.49	0.000145	3.24e-07	Poorly soluble	High	No	Yes	No	No	Yes	Yes	Yes	-7.74	0	1	0	0	0	0.55	0	0	1	3.57
Potassium guaiacolsulfonate hemihydrate	COc1cc(ccc1O)S(=O)(=O)[O-].COc1cc(ccc1O)S(=O)(=O)[O-].O.[K+].[K+]	C14H16K2O11S2	502.6	29	12	0.14	4	11	3	88.98	199.31	-20.23	0.1	2.71	-0.31	-0.26	-3.6	-3.06	0.436	0.000868	Soluble	-3.84	0.0726	0.000144	Soluble	-1.31	24.8	0.0494	Soluble	Low	No	Yes	No	No	No	No	No	-9.29	2	1	1	1	2	0.17	0	1	1	3.22
Bictegravir Sodium	Fc1cc(F)c(c(c1)F)CNC(=O)c1cn2CC3OC4CCC(N3C(=O)c2c(c1=O)O)C4.[NaH]	C21H19F3N3NaO5	473.38	33	12	0.38	4	8	2	108.24	100.87	0	2.73	2.47	1.65	2.23	1.82	-4.5	0.015	3.16e-05	Moderately soluble	-4.5	0.0149	3.14e-05	Moderately soluble	-4.65	0.0105	2.22e-05	Moderately soluble	High	No	Yes	No	No	No	No	No	-7.25	0	0	0	0	0	0.55	0	0	1	4.94
Gefitinib (ZD1839)	COc1cc2ncnc(c2cc1OCCCN1CCOCC1)Nc1ccc(c(c1)Cl)F	C22H24ClFN4O3	446.9	31	16	0.36	8	7	1	121.66	68.74	4.04	4.11	4.32	2.41	4.31	3.84	-5.05	0.00395	8.83e-06	Moderately soluble	-5.26	0.00246	5.5e-06	Moderately soluble	-7.94	5.14e-06	1.15e-08	Poorly soluble	High	Yes	No	No	Yes	Yes	Yes	Yes	-6.11	0	0	0	0	0	0.55	0	0	3	3.26
Panobinostat (LBH589)	ONC(=O)/C=C/c1ccc(cc1)CNCCc1c(C)[nH]c2c1cccc2	C21H23N3O2	349.43	26	15	0.19	8	3	4	103.76	77.15	2.38	2.99	3.07	2.31	4.14	2.98	-3.79	0.0568	0.000163	Soluble	-4.27	0.0186	5.32e-05	Moderately soluble	-6.93	4.11e-05	1.17e-07	Poorly soluble	High	Yes	Yes	Yes	No	No	Yes	No	-6.31	0	0	0	0	0	0.55	1	3	1	2.88
Enzastaurin (LY317615)	O=C1NC(=O)C(=C1c1cn(c2c1cccc2)C1CCN(CC1)Cc1ccccn1)c1cn(c2c1cccc2)C	C32H29N5O2	515.6	39	24	0.22	5	4	1	160.96	72.16	3.21	3.68	4.02	2.77	4.24	3.58	-5.48	0.00171	3.31e-06	Moderately soluble	-4.89	0.00671	1.3e-05	Moderately soluble	-9.18	3.42e-07	6.64e-10	Poorly soluble	High	Yes	Yes	No	Yes	Yes	Yes	No	-6.83	1	2	0	0	0	0.55	0	1	2	3.94
Valproic Acid (NSC 93819) sodium salt	CCCC(C(=O)O[Na])CCC	C8H15NaO2	166.19	11	0	0.88	6	2	0	40.8	26.3	0	2.94	2.21	1.96	0.58	1.54	-2.33	0.783	0.00471	Soluble	-3.15	0.116	0.000701	Soluble	-2.08	1.39	0.00834	Soluble	High	Yes	No	No	No	No	No	No	-5.23	0	0	0	0	1	0.55	0	0	1	2.03
Anastrozole (ZD-1033)	N#CC(c1cc(cc(c1)C(C#N)(C)C)Cn1ncnc1)(C)C	C17H19N5	293.37	22	11	0.41	4	4	0	83.81	78.29	2.25	2.03	2.93	1.71	2.85	2.35	-3.04	0.265	0.000904	Soluble	-3.3	0.146	0.000499	Soluble	-4.77	0.00498	1.7e-05	Moderately soluble	High	Yes	No	No	No	Yes	No	No	-6.65	0	0	0	0	0	0.55	0	0	0	2.21
Exemestane (FCE 24304)	O=C1C=CC2(C(=C1)C(=C)CC1C2CCC2(C1CCC2=O)C)C	C20H24O2	296.4	22	0	0.6	0	2	0	88.26	34.14	2.8	3.07	4.03	3.55	4.12	3.51	-3.61	0.0725	0.000244	Soluble	-3.45	0.104	0.000352	Soluble	-4.09	0.0239	8.07e-05	Moderately soluble	High	Yes	No	No	Yes	Yes	No	No	-5.93	0	0	0	0	0	0.55	0	0	0	5.03
Finasteride	O=C1C=CC2(C(N1)CCC1C2CCC2(C1CCC2C(=O)NC(C)(C)C)C)C	C23H36N2O2	372.54	27	0	0.83	3	2	2	113.18	58.2	3.32	3.03	3.43	3.46	3.2	3.29	-3.86	0.0513	0.000138	Soluble	-3.92	0.045	0.000121	Soluble	-4.54	0.0107	2.86e-05	Moderately soluble	High	Yes	Yes	No	No	No	No	No	-6.42	0	0	0	0	0	0.55	0	0	1	5.37
Melatonin (NSC 113928)	COc1ccc2c(c1)c(CCNC(=O)C)c[nH]2	C13H16N2O2	232.28	17	9	0.31	5	2	2	67.18	54.12	1.98	1.59	1.86	0.97	2.78	1.83	-2.34	1.05	0.00453	Soluble	-2.34	1.07	0.0046	Soluble	-4.62	0.00562	2.42e-05	Moderately soluble	High	Yes	No	Yes	No	No	No	No	-6.59	0	0	0	0	0	0.55	0	0	1	1.73
Bendamustine (SDX105) HCl	ClCCN(c1ccc2c(c1)nc(n2C)CCCC(=O)O)CCCl.Cl	C16H22Cl3N3O2	394.72	24	9	0.5	9	3	1	102.53	58.36	0	3.69	4.07	2.7	3.33	2.76	-4.3	0.02	5.06e-05	Moderately soluble	-4.61	0.00978	2.48e-05	Moderately soluble	-5.2	0.00247	6.27e-06	Moderately soluble	High	Yes	No	No	Yes	No	No	No	-6.09	0	0	0	0	0	0.85	0	1	3	2.72
2-Methoxyestradiol (2-MeOE2)	COc1cc2c(cc1O)CCC1C2CCC2(C1CCC2O)C	C19H26O3	302.41	22	6	0.68	1	3	2	87.52	49.69	3.1	3.98	3.62	3.15	3.28	3.43	-4.36	0.0133	4.38e-05	Moderately soluble	-4.72	0.0057	1.88e-05	Moderately soluble	-3.87	0.0413	0.000136	Soluble	High	Yes	Yes	No	No	No	Yes	No	-5.32	0	0	0	0	0	0.55	0	0	1	3.74
Letrozole (CGS 20267)	N#Cc1ccc(cc1)C(n1cncn1)c1ccc(cc1)C#N	C17H11N5	285.3	22	17	0.06	3	4	0	79.69	78.29	2.2	2.73	2.66	1.49	2.53	2.32	-3.7	0.0566	0.000198	Soluble	-4.03	0.0267	9.37e-05	Moderately soluble	-5.29	0.00147	5.15e-06	Moderately soluble	High	Yes	No	Yes	Yes	Yes	Yes	No	-6.1	0	0	0	0	0	0.55	0	0	0	2.13
Agomelatine (S20098)	COc1ccc2c(c1)c(CCNC(=O)C)ccc2	C15H17NO2	243.3	18	10	0.27	5	2	1	72.83	38.33	2.6	2.72	2.53	2.42	3.28	2.71	-3.14	0.175	0.000719	Soluble	-3.18	0.161	0.000663	Soluble	-5.4	0.00096	3.94e-06	Moderately soluble	High	Yes	No	Yes	Yes	No	Yes	No	-5.85	0	0	0	0	0	0.55	0	0	1	1.4
Latrepirdine 2HCl	CN1CCc2c(C1)c1cc(C)ccc1n2CCc1ccc(nc1)C.Cl.Cl	C21H27Cl2N3	392.37	26	15	0.38	3	2	0	118.39	21.06	0	5.09	4.96	3.35	4.57	3.59	-5.71	0.000768	1.96e-06	Moderately soluble	-5.28	0.00208	5.3e-06	Moderately soluble	-6.72	7.49e-05	1.91e-07	Poorly soluble	High	Yes	Yes	Yes	No	No	Yes	Yes	-5.08	0	0	0	0	1	0.55	1	0	2	3.04
Leflunomide (HWA486)	O=C(c1cnoc1C)Nc1ccc(cc1)C(F)(F)F	C12H9F3N2O2	270.21	19	11	0.17	4	6	1	60.69	55.13	2.33	2.49	4.22	2.14	2.97	2.83	-3.25	0.153	0.000564	Soluble	-3.29	0.138	0.00051	Soluble	-5.03	0.00252	9.33e-06	Moderately soluble	High	Yes	No	Yes	Yes	No	No	No	-6.18	0	0	0	0	0	0.55	0	0	0	2.45
Dienogest	N#CCC1(O)CCC2C1(C)CCC1=C3CCC(=O)C=C3CCC21	C20H25NO2	311.42	23	0	0.7	1	3	1	89.74	61.09	2.61	1.84	3.84	2.76	3.84	2.98	-2.86	0.426	0.00137	Soluble	-2.74	0.562	0.00181	Soluble	-4.01	0.0306	9.82e-05	Moderately soluble	High	Yes	Yes	No	No	No	No	No	-6.89	0	0	0	0	0	0.55	0	0	0	4.69
Prasugrel	CC(=O)Oc1sc2c(c1)CN(CC2)C(c1ccccc1F)C(=O)C1CC1	C20H20FNO3S	373.44	26	11	0.4	6	5	0	101.82	74.85	3.18	3.6	3.39	3.08	5.3	3.71	-4.34	0.0171	4.57e-05	Moderately soluble	-4.86	0.00517	1.38e-05	Moderately soluble	-5.25	0.00212	5.68e-06	Moderately soluble	High	Yes	Yes	No	Yes	Yes	Yes	Yes	-6.02	0	0	0	0	0	0.55	0	0	2	3.76
Ramelteon	CCC(=O)NCCC1CCc2c1c1CCOc1cc2	C16H21NO2	259.34	19	6	0.56	5	2	1	75.45	38.33	2.9	2.7	2.57	2.49	3.86	2.9	-3.05	0.23	0.000886	Soluble	-3.16	0.18	0.000695	Soluble	-4.89	0.00332	1.28e-05	Moderately soluble	High	Yes	Yes	No	Yes	No	Yes	No	-5.96	0	0	0	0	0	0.55	0	0	0	2.91
Aniracetam	COc1ccc(cc1)C(=O)N1CCCC1=O	C12H13NO3	219.24	16	6	0.33	3	3	0	62.45	46.61	1.55	1.58	1.08	1.59	1.85	1.53	-2.27	1.17	0.00532	Soluble	-2.17	1.48	0.00677	Soluble	-2.81	0.336	0.00153	Soluble	High	Yes	No	No	No	No	No	No	-6.52	0	0	0	0	0	0.55	0	1	1	1.26
Artemisinin	O=C1OC2OC3(C)CCC4C2(C(C1C)CCC4C)OO3	C15H22O5	282.33	20	0	0.93	0	5	0	70.38	53.99	2.75	2.9	2.39	2.62	1.82	2.5	-3.42	0.108	0.000382	Soluble	-3.69	0.0571	0.000202	Soluble	-2.03	2.61	0.00925	Soluble	High	Yes	No	Yes	No	No	No	No	-5.96	0	0	0	0	0	0.55	0	1	0	6.13
Cetirizine DiHCl	OC(=O)COCCN1CCN(CC1)C(c1ccc(cc1)Cl)c1ccccc1.Cl.Cl	C21H27Cl3N2O3	461.81	29	12	0.38	8	5	1	127.66	53.01	0	3.3	3.67	2.77	3.35	2.62	-4.56	0.0127	2.75e-05	Moderately soluble	-4.09	0.0376	8.15e-05	Moderately soluble	-5.62	0.00111	2.4e-06	Moderately soluble	High	Yes	Yes	No	No	No	Yes	Yes	-6.77	0	0	0	0	0	0.55	0	0	2	3.34
Ifosfamide (NSC109724)	ClCCNP1(=O)OCCCN1CCCl	C7H15Cl2N2O2P	261.09	14	0	1	5	4	1	62.6	51.38	2.08	0.86	1.5	0.97	1.13	1.31	-1.67	5.58	0.0214	Very soluble	-1.52	7.84	0.03	Very soluble	-2.71	0.508	0.00195	Soluble	High	Yes	No	No	No	No	No	No	-7.28	0	0	0	0	0	0.55	0	2	0	4.07
Megestrol Acetate	O=C1CCC2(C(=C1)C(=CC1C2CCC2(C1CCC2(OC(=O)C)C(=O)C)C)C)C	C24H32O4	384.51	28	0	0.71	3	4	0	109.28	60.44	3.37	3.14	4.58	3.5	4.56	3.83	-4	0.0381	9.9e-05	Moderately soluble	-4.08	0.0321	8.34e-05	Moderately soluble	-4.77	0.00654	1.7e-05	Moderately soluble	High	Yes	No	No	No	No	No	No	-6.42	0	0	0	0	0	0.55	0	0	1	5.21
Costunolide	C/C/1=C\C2OC(=O)C(=C)C2CC/C(=C/CC1)/C	C15H20O2	232.32	17	0	0.53	0	2	0	69.85	26.3	2.64	2.09	3.55	3.26	3.25	2.96	-2.6	0.588	0.00253	Soluble	-2.27	1.24	0.00534	Soluble	-3.05	0.206	0.000885	Soluble	High	Yes	No	No	No	No	No	No	-6.23	0	0	0	0	0	0.55	0	2	1	4.29
Edaravone	O=C1CC(=NN1c1ccccc1)C	C10H10N2O	174.2	13	6	0.2	1	2	0	58.3	32.67	2.07	1.27	1.04	1.6	2.2	1.64	-2	1.76	0.0101	Very soluble	-1.56	4.85	0.0279	Very soluble	-2.87	0.236	0.00135	Soluble	High	Yes	No	Yes	No	No	No	No	-6.46	0	0	0	0	1	0.55	0	0	1	2.25
Etodolac	CCC1(OCCc2c1[nH]c1c2cccc1CC)CC(=O)O	C17H21NO3	287.35	21	9	0.47	4	3	2	82.66	62.32	2.23	2.81	3.27	2.12	4.31	2.95	-3.45	0.103	0.000359	Soluble	-3.78	0.0481	0.000168	Soluble	-5.2	0.00181	6.31e-06	Moderately soluble	High	Yes	Yes	Yes	Yes	No	Yes	No	-6.06	0	0	0	0	0	0.85	0	0	0	3.47
Flumazenil (RO 15-1788)	CCOC(=O)c1ncn2c1CN(C)C(=O)c1c2ccc(c1)F	C15H14FN3O3	303.29	22	11	0.27	3	5	0	79.47	64.43	2.65	1	1.66	1.61	1.71	1.73	-2.52	0.911	0.003	Soluble	-1.94	3.47	0.0114	Very soluble	-3.84	0.0439	0.000145	Soluble	High	Yes	No	No	No	No	No	No	-7.44	0	0	0	0	0	0.55	0	0	0	3.06
Lidocaine	CCN(CC(=O)Nc1c(C)cccc1C)CC	C14H22N2O	234.34	17	6	0.5	6	2	1	72.81	32.34	2.86	2.26	2.39	2.38	2.64	2.5	-2.58	0.614	0.00262	Soluble	-2.58	0.623	0.00266	Soluble	-4.5	0.00733	3.13e-05	Moderately soluble	High	Yes	No	No	No	No	Yes	No	-6.12	0	0	0	0	0	0.55	0	0	1	1.77
Loratadine (SCH29851)	CCOC(=O)N1CCC(=C2c3ccc(cc3CCc3c2nccc3)Cl)CC1	C22H23ClN2O2	382.88	27	12	0.36	3	3	0	111.66	42.43	3.82	5.2	4.51	3.72	4.9	4.43	-5.62	0.000917	2.39e-06	Moderately soluble	-5.84	0.000556	1.45e-06	Moderately soluble	-7.1	3.04e-05	7.94e-08	Poorly soluble	High	Yes	No	Yes	Yes	Yes	Yes	Yes	-4.94	0	0	0	0	1	0.55	0	0	2	3.56
Acitretin	COc1cc(C)c(c(c1C)C)/C=C/C(=C/C=C/C(=C/C(=O)O)/C)/C	C21H26O3	326.43	24	6	0.29	6	3	1	101.54	46.53	3.79	6.4	5.06	4.12	5.7	5.01	-5.68	0.000674	2.07e-06	Moderately soluble	-7.17	2.21e-05	6.77e-08	Poorly soluble	-4.17	0.0221	6.76e-05	Moderately soluble	High	Yes	No	No	Yes	Yes	No	No	-3.75	0	0	0	0	1	0.85	0	2	1	3.53
Gestodene	C#CC1(O)C=CC2C1(CC)CCC1C2CCC2=CC(=O)CCC12	C21H26O2	310.43	23	0	0.67	1	2	1	92.96	37.3	3.06	2.95	3.74	3.86	3.76	3.47	-3.56	0.0861	0.000277	Soluble	-3.4	0.125	0.000402	Soluble	-3.11	0.243	0.000783	Soluble	High	Yes	No	No	Yes	Yes	No	No	-6.1	0	0	0	0	0	0.55	0	2	0	5.37
Drospirenone	O=C1CCC2(C(=C1)C1CC1C1C2CCC2(C1C1CC1C12CCC(=O)O1)C)C	C24H30O3	366.49	27	0	0.83	0	3	0	103.21	43.37	3.13	2.47	4.31	4.53	4.12	3.71	-3.67	0.0787	0.000215	Soluble	-3.03	0.346	0.000944	Soluble	-4.31	0.0178	4.86e-05	Moderately soluble	High	Yes	No	No	No	No	No	No	-6.78	1	0	0	0	0	0.55	0	0	1	5.63
Mianserin HCl	CN1CCN2C(C1)c1ccccc1Cc1c2cccc1.Cl	C18H21ClN2	300.83	21	12	0.33	0	1	0	97.16	6.48	0	4.19	2.8	3.51	2.84	2.67	-4.77	0.00514	1.71e-05	Moderately soluble	-4.04	0.0277	9.22e-05	Moderately soluble	-5.13	0.00225	7.46e-06	Moderately soluble	High	Yes	Yes	Yes	No	No	Yes	Yes	-5.16	0	0	0	0	0	0.55	0	0	1	3.47
Naftopidil DiHCl	COc1ccccc1N1CCN(CC1)CC(COc1cccc2c1cccc2)O.Cl.Cl	C24H30Cl2N2O3	465.41	31	16	0.33	7	4	1	137.42	45.17	0	5.73	4.25	2.79	3.49	3.25	-6.26	0.000258	5.55e-07	Poorly soluble	-6.45	0.000167	3.58e-07	Poorly soluble	-6.45	0.000165	3.54e-07	Poorly soluble	High	Yes	Yes	Yes	No	No	Yes	Yes	-5.07	0	1	0	0	1	0.55	0	0	2	3.5
Ondansetron HCl	O=C1C(CCc2c1c1ccccc1n2C)Cn1ccnc1C.Cl	C18H20ClN3O	329.82	23	14	0.33	2	2	0	94.36	39.82	0	3.09	3.93	1.99	2.95	2.39	-4.15	0.0233	7.08e-05	Moderately soluble	-3.59	0.084	0.000255	Soluble	-4.93	0.00391	1.19e-05	Moderately soluble	High	Yes	Yes	Yes	Yes	No	Yes	Yes	-6.12	0	0	0	0	0	0.55	0	0	0	3.2
Oxcarbazepine	O=C1Cc2ccccc2N(c2c1cccc2)C(=O)N	C15H12N2O2	252.27	19	12	0.07	1	2	1	75.36	63.4	1.96	1.71	2.26	2.14	1.73	1.96	-2.88	0.33	0.00131	Soluble	-2.66	0.556	0.0022	Soluble	-4.29	0.0131	5.19e-05	Moderately soluble	High	Yes	Yes	Yes	No	No	No	No	-6.62	0	0	0	0	0	0.55	0	0	0	2.67
Resveratrol (SRT501)	Oc1ccc(cc1)/C=C/c1cc(O)cc(c1)O	C14H12O3	228.24	17	12	0	2	3	3	67.88	60.69	1.71	3.13	2.76	2.26	2.57	2.48	-3.62	0.0551	0.000241	Soluble	-4.07	0.0193	8.44e-05	Moderately soluble	-3.29	0.118	0.000516	Soluble	High	Yes	No	Yes	No	Yes	No	Yes	-5.47	0	0	0	0	0	0.55	0	1	1	2.02
Trilostane	N#CC1=C(O)C2C3(C(C1)(C)C1CCC4(C(C1CC3)CCC4O)C)O2	C20H27NO3	329.43	24	0	0.85	0	4	2	90.3	76.78	2.5	2.92	3.47	2.09	2.82	2.76	-3.72	0.0625	0.00019	Soluble	-4.19	0.0211	6.4e-05	Moderately soluble	-2.8	0.526	0.0016	Soluble	High	Yes	Yes	No	No	Yes	No	No	-6.24	0	0	0	0	0	0.55	0	1	0	6.11
Vecuronium Bromide	CC(=O)OC1CC2CCC3C(C2(CC1N1CCCCC1)C)CCC1(C3CC(C1OC(=O)C)[N+]1(C)CCCCC1)C.[Br-]	C34H57BrN2O4	637.73	41	0	0.94	6	5	0	178.52	55.84	-0.67	7.5	2.21	1.47	1.9	2.48	-8.12	4.81e-06	7.53e-09	Poorly soluble	-8.51	1.99e-06	3.11e-09	Poorly soluble	-5.96	0.000694	1.09e-06	Moderately soluble	High	Yes	Yes	No	No	No	No	No	-4.87	1	3	0	0	2	0.55	0	2	2	6.14
Ranolazine 2HCl	COc1ccccc1OCC(CN1CCN(CC1)CC(=O)Nc1c(C)cccc1C)O.Cl.Cl	C24H35Cl2N3O4	500.46	33	12	0.46	10	6	2	143.44	74.27	0	4.33	2.96	1.7	3.07	2.41	-5.28	0.00263	5.25e-06	Moderately soluble	-5.6	0.00125	2.49e-06	Moderately soluble	-5.92	0.000596	1.19e-06	Moderately soluble	High	Yes	Yes	No	No	No	Yes	Yes	-6.28	1	2	0	0	0	0.55	0	0	3	3.74
Rolipram (ZK-62711)	COc1ccc(cc1OC1CCCC1)C1CNC(=O)C1	C16H21NO3	275.34	20	6	0.56	4	3	1	80.73	47.56	2.75	2.21	2.24	1.91	3.11	2.44	-2.9	0.349	0.00127	Soluble	-2.84	0.395	0.00143	Soluble	-4.24	0.0158	5.74e-05	Moderately soluble	High	Yes	Yes	No	No	No	Yes	No	-6.41	0	0	0	0	0	0.55	0	0	0	2.7
Venlafaxine HCl	COc1ccc(cc1)C(C1(O)CCCCC1)CN(C)C.Cl	C17H28ClNO2	313.86	21	6	0.65	5	3	1	90.11	32.7	0	-0.12	3.84	2.65	3.19	1.91	-1.59	8.03	0.0256	Very soluble	-0.11	242	0.77	Very soluble	-4.17	0.0213	6.79e-05	Moderately soluble	High	Yes	Yes	No	No	No	Yes	No	-8.3	0	0	0	0	0	0.55	0	0	0	2.7
Voriconazole (UK-109496)	Fc1ccc(c(c1)F)C(C(c1ncncc1F)C)(Cn1cncn1)O	C16H14F3N5O	349.31	25	17	0.25	5	8	1	81.19	76.72	2.16	1.51	3.33	2.15	2.83	2.4	-3.13	0.259	0.000741	Soluble	-2.73	0.652	0.00187	Soluble	-5.44	0.00127	3.63e-06	Moderately soluble	High	Yes	Yes	No	No	No	Yes	No	-7.36	0	0	0	0	0	0.55	0	0	0	3.61
Ziprasidone HCl	O=C1Nc2c(C1)cc(c(c2)Cl)CCN1CCN(CC1)c1nsc2c1cccc2.Cl	C21H22Cl2N4OS	449.4	29	15	0.33	4	3	1	132.44	76.71	0	4.82	3.28	3.21	4.85	3.23	-5.78	0.000743	1.65e-06	Moderately soluble	-6.16	0.000308	6.86e-07	Poorly soluble	-7.1	3.6e-05	8.02e-08	Poorly soluble	High	Yes	Yes	Yes	Yes	Yes	Yes	Yes	-5.62	0	1	0	0	0	0.55	0	0	2	3.25
Iloperidone	COc1cc(ccc1OCCCN1CCC(CC1)c1noc2c1ccc(c2)F)C(=O)C	C24H27FN2O4	426.48	31	15	0.42	8	7	0	119.98	64.8	4.25	4.1	4.87	2.72	5.08	4.2	-4.9	0.0054	1.27e-05	Moderately soluble	-5.17	0.00291	6.81e-06	Moderately soluble	-7.52	1.28e-05	3.01e-08	Poorly soluble	High	Yes	Yes	No	Yes	Yes	Yes	Yes	-5.99	0	0	0	0	0	0.55	0	0	3	3.55
Naratriptan HCl	CNS(=O)(=O)CCc1ccc2c(c1)c(c[nH]2)C1CCN(CC1)C.Cl	C17H26ClN3O2S	371.93	24	9	0.53	5	4	2	105.31	73.58	0	2.79	3.57	1.45	2.4	2.04	-3.85	0.0524	0.000141	Soluble	-3.99	0.0379	0.000102	Soluble	-5.31	0.00183	4.92e-06	Moderately soluble	High	Yes	Yes	Yes	No	No	Yes	Yes	-6.59	0	0	0	0	0	0.55	0	0	1	2.84
Ponatinib (AP24534)	CN1CCN(CC1)Cc1ccc(cc1C(F)(F)F)NC(=O)c1ccc(c(c1)C#Cc1cnc2n1nccc2)C	C29H27F3N6O	532.56	39	21	0.28	6	8	1	150.1	65.77	4.42	4.11	4.58	3.9	4.49	4.3	-5.73	0.000983	1.85e-06	Moderately soluble	-5.2	0.00338	6.35e-06	Moderately soluble	-8.46	1.84e-06	3.45e-09	Poorly soluble	High	Yes	Yes	No	Yes	Yes	Yes	No	-6.63	1	2	0	0	0	0.55	0	1	2	3.97
Nebivolol hydrochloride (R-65824)	OC(C1CCc2c(O1)ccc(c2)F)CNCC(C1CCc2c(O1)ccc(c2)F)O.Cl	C22H26ClF2NO4	441.9	30	12	0.45	6	7	3	110.31	70.95	0	4.84	4.01	2.85	4.14	3.17	-5.53	0.00131	2.96e-06	Moderately soluble	-6.06	0.000382	8.64e-07	Poorly soluble	-5.88	0.000585	1.32e-06	Moderately soluble	High	Yes	Yes	No	No	No	Yes	Yes	-5.56	0	0	0	0	0	0.55	0	0	2	4.31
Tazarotene	CCOC(=O)c1ccc(nc1)C#Cc1ccc2c(c1)C(C)(C)CCS2	C21H21NO2S	351.46	25	12	0.33	3	3	0	101.62	64.49	4.04	4.9	4.51	4	5.6	4.61	-5.26	0.00192	5.45e-06	Moderately soluble	-5.99	0.000359	1.02e-06	Moderately soluble	-6.77	5.98e-05	1.7e-07	Poorly soluble	High	Yes	No	Yes	Yes	Yes	No	No	-4.96	0	0	0	0	0	0.55	0	1	2	3.39
Fasudil (HA-1077) HCl	O=S(=O)(c1cccc2c1ccnc2)N1CCNCCC1.Cl	C14H18ClN3O2S	327.83	21	10	0.36	2	5	1	92.44	70.68	0	1.75	2.34	0.68	1.08	1.17	-3.2	0.209	0.000638	Soluble	-2.85	0.462	0.00141	Soluble	-4.39	0.0132	4.03e-05	Moderately soluble	High	Yes	Yes	No	No	No	No	Yes	-7.06	0	0	0	0	0	0.55	0	0	0	2.72
Clotrimazole	Clc1ccccc1C(n1cncc1)(c1ccccc1)c1ccccc1	C22H17ClN2	344.84	25	23	0.05	4	1	0	101.84	17.82	3.07	5.41	5.38	4.38	4.98	4.64	-5.8	0.000543	1.57e-06	Moderately soluble	-5.54	0.000996	2.89e-06	Moderately soluble	-8.59	8.88e-07	2.58e-09	Poorly soluble	High	Yes	Yes	Yes	Yes	Yes	Yes	Yes	-4.56	1	0	0	0	1	0.55	0	0	1	2.25
Methimazole	Cn1cc[nH]c1=S	C4H6N2S	114.17	7	5	0.25	0	0	1	30.88	52.81	1.48	-0.34	1.08	-0.56	2.06	0.74	-0.86	15.7	0.137	Very soluble	-0.31	56.3	0.493	Very soluble	-0.85	16.1	0.141	Soluble	High	Yes	No	No	No	No	No	No	-7.24	0	3	0	0	2	0.55	0	1	1	1.32
Riluzole (PK 26124)	Nc1nc2c(s1)cc(cc2)OC(F)(F)F	C8H5F3N2OS	234.2	15	9	0.12	2	5	1	50.71	76.38	2.04	3.61	4.05	1.44	2.93	2.81	-3.88	0.031	0.000132	Soluble	-4.9	0.00294	1.26e-05	Moderately soluble	-3.25	0.133	0.000569	Soluble	High	Yes	No	Yes	Yes	No	No	No	-5.17	0	0	0	0	0	0.55	0	0	2	2.24
Prilocaine	CCCNC(C(=O)Nc1ccccc1C)C	C13H20N2O	220.31	16	6	0.46	6	2	2	67.75	41.13	2.96	2.11	2.13	2.11	2.39	2.34	-2.42	0.844	0.00383	Soluble	-2.6	0.548	0.00249	Soluble	-4.48	0.00736	3.34e-05	Moderately soluble	High	Yes	No	Yes	No	No	Yes	No	-6.15	0	0	0	0	0	0.55	0	0	1	2.15
Ethinyl Estradiol	C#CC1(O)CCC2C1(C)CCC1C2CCc2c1ccc(c2)O	C20H24O2	296.4	22	6	0.6	0	2	2	88.84	40.46	2.75	3.67	3.69	3.9	3.94	3.59	-4.19	0.0191	6.43e-05	Moderately soluble	-4.21	0.0183	6.18e-05	Moderately soluble	-4.04	0.0269	9.08e-05	Moderately soluble	High	Yes	Yes	No	No	Yes	Yes	No	-5.5	0	0	0	0	0	0.55	0	1	1	4.01
Naproxen Sodium	COc1ccc2c(c1)ccc(c2)C(C(=O)[O-])C.[Na+]	C14H13NaO3	252.24	18	10	0.21	3	3	0	64.85	49.36	-11.38	3.34	1.7	2.57	2.9	-0.17	-3.72	0.0479	0.00019	Soluble	-4.05	0.0223	8.84e-05	Moderately soluble	-4.02	0.0243	9.62e-05	Moderately soluble	High	Yes	Yes	No	No	No	No	No	-5.47	0	0	0	0	0	0.55	0	0	0	1.91
Ibuprofen (NSC 256857)	CC(Cc1ccc(cc1)C(C(=O)O)C)C	C13H18O2	206.28	15	6	0.46	4	2	1	62.18	37.3	2.17	3.5	3.07	3.13	3.15	3	-3.36	0.0909	0.000441	Soluble	-3.97	0.0223	0.000108	Soluble	-3.44	0.0749	0.000363	Soluble	High	Yes	No	No	No	No	No	No	-5.07	0	0	0	0	0	0.85	0	0	1	1.92
Ketoprofen	OC(=O)C(c1cccc(c1)C(=O)c1ccccc1)C	C16H14O3	254.28	19	12	0.12	4	3	1	72.67	54.37	1.91	3.12	3.11	2.69	3.37	2.84	-3.59	0.066	0.00026	Soluble	-3.93	0.0298	0.000117	Soluble	-4.68	0.00535	2.1e-05	Moderately soluble	High	Yes	No	No	No	No	No	No	-5.64	0	0	0	0	0	0.85	0	0	0	2.57
Ketorolac	OC(=O)C1CCn2c1ccc2C(=O)c1ccccc1	C15H13NO3	255.27	19	11	0.2	3	3	1	69.81	59.3	1.99	2.72	2.29	1.24	2.01	2.05	-3.37	0.11	0.00043	Soluble	-3.62	0.0614	0.00024	Soluble	-3.23	0.152	0.000594	Soluble	High	Yes	No	No	No	No	No	No	-5.93	0	0	0	0	0	0.85	0	0	0	2.79
Zolmitriptan	CN(CCc1c[nH]c2c1cc(CC1COC(=O)N1)cc2)C	C16H21N3O2	287.36	21	9	0.44	5	3	2	86.25	57.36	2.38	2.17	1.54	1.45	2.77	2.06	-2.98	0.304	0.00106	Soluble	-3.01	0.282	0.000983	Soluble	-4.88	0.00375	1.31e-05	Moderately soluble	High	Yes	Yes	No	No	No	Yes	No	-6.51	0	0	0	0	0	0.55	0	0	0	2.88
Monobenzone	Oc1ccc(cc1)OCc1ccccc1	C13H12O2	200.23	15	12	0.08	3	2	1	59.44	29.46	2.25	3.43	2.82	2.69	2.92	2.82	-3.64	0.0463	0.000231	Soluble	-3.73	0.0374	0.000187	Soluble	-4.49	0.00649	3.24e-05	Moderately soluble	High	Yes	No	Yes	Yes	Yes	Yes	No	-5.09	0	0	0	0	0	0.55	0	0	1	1.5
Tretinoin (NSC 122758)	C/C(=C\C=C\C(=C\C(=O)O)\C)/C=C/C1=C(C)CCCC1(C)C	C20H28O2	300.44	22	0	0.45	5	2	1	95.28	37.3	2.25	3.43	5.6	2.69	2.92	2.82	-3.64	0.0463	0.000231	Soluble	-3.73	0.0374	0.000187	Soluble	-4.49	0.00649	3.24e-05	Moderately soluble	High	Yes	No	Yes	Yes	Yes	Yes	No	-5.09	0	0	0	0	0	0.55	0	0	1	1.5
Phenylbutazone	CCCCC1C(=O)N(N(C1=O)c1ccccc1)c1ccccc1	C19H20N2O2	308.37	23	12	0.26	5	2	0	97.76	40.62	3.35	3.16	3.03	3.51	2.89	3.19	-3.8	0.049	0.000159	Soluble	-3.68	0.0639	0.000207	Soluble	-5.55	0.000867	2.81e-06	Moderately soluble	High	Yes	No	No	Yes	Yes	Yes	No	-5.94	0	0	0	0	0	0.55	1	1	0	2.66
Ezetimibe (SCH-58235)	Oc1ccc(cc1)C1C(CCC(c2ccc(cc2)F)O)C(=O)N1c1ccc(cc1)F	C24H21F2NO3	409.43	30	18	0.21	6	5	2	112.97	60.77	3.47	3.96	4.7	4.76	4.72	4.32	-4.92	0.00491	1.2e-05	Moderately soluble	-4.94	0.00474	1.16e-05	Moderately soluble	-7.21	2.55e-05	6.22e-08	Poorly soluble	High	Yes	Yes	No	Yes	No	Yes	Yes	-5.99	1	0	0	0	0	0.55	0	0	2	3.37
Estrone	Oc1ccc2c(c1)CCC1C2CCC2(C1CCC2=O)C	C18H22O2	270.37	20	6	0.61	0	2	1	80.07	37.3	2.4	3.13	3.82	3.44	3.84	3.33	-3.71	0.0527	0.000195	Soluble	-3.58	0.0707	0.000262	Soluble	-4.44	0.00973	3.6e-05	Moderately soluble	High	Yes	Yes	No	No	No	Yes	No	-5.73	0	0	0	0	0	0.55	0	0	0	3.27
Amorolfine HCl	CCC(c1ccc(cc1)CC(CN1CC(C)OC(C1)C)C)(C)C.Cl	C21H36ClNO	353.97	24	6	0.71	6	2	0	111.5	12.47	0	6.27	5.08	4.17	5.08	4.12	-5.77	0.000596	1.68e-06	Moderately soluble	-6.32	0.00017	4.79e-07	Poorly soluble	-5.74	0.000649	1.83e-06	Moderately soluble	High	Yes	Yes	No	No	No	Yes	No	-4.01	1	0	0	0	1	0.55	0	0	2	3.4
Flurbiprofen	OC(=O)C(c1ccc(c(c1)F)c1ccccc1)C	C15H13FO2	244.26	18	12	0.13	3	3	1	68.19	37.3	2	4.16	4.1	3.79	3.87	3.59	-4.27	0.0131	5.36e-05	Moderately soluble	-4.65	0.00545	2.23e-05	Moderately soluble	-5.01	0.00239	9.79e-06	Moderately soluble	High	Yes	No	No	No	No	No	No	-4.84	0	0	0	0	0	0.85	0	0	2	2.45
Praziquantel	O=C(N1CC(=O)N2C(C1)c1ccccc1CC2)C1CCCCC1	C19H24N2O2	312.41	23	6	0.58	2	2	0	96.93	40.62	3	2.67	1.45	2.4	2.47	2.4	-3.52	0.0943	0.000302	Soluble	-3.17	0.209	0.000669	Soluble	-3.76	0.0547	0.000175	Soluble	High	Yes	Yes	No	Yes	No	Yes	Yes	-6.31	0	0	0	0	0	0.55	0	0	0	2.9
Carbamazepine	NC(=O)N1c2ccccc2C=Cc2c1cccc2	C15H12N2O	236.27	18	12	0	1	1	1	76.05	46.33	2.1	2.45	2.79	2.99	1.65	2.4	-3.28	0.125	0.00053	Soluble	-3.07	0.203	0.000858	Soluble	-3.93	0.0278	0.000117	Soluble	High	Yes	Yes	Yes	Yes	No	No	No	-6	0	0	0	0	0	0.55	0	1	1	2.93
Divalproex Sodium	CCCC(C(=O)O)CCC.CCCC(C(=O)[O-])CCC.[Na+]	C16H31NaO4	310.4	21	0	0.88	10	4	1	82.74	77.43	-10.02	5.38	3.24	3.17	1.6	0.67	-4.49	0.00995	3.21e-05	Moderately soluble	-6.76	5.39e-05	1.74e-07	Poorly soluble	-1.67	6.61	0.0213	Soluble	High	Yes	Yes	No	No	No	No	No	-4.37	0	0	0	0	1	0.56	0	0	2	2.34
Progesterone (NSC 9704)	O=C1CCC2(C(=C1)CCC1C2CCC2(C1CCC2C(=O)C)C)C	C21H30O2	314.46	23	0	0.81	1	2	0	94.01	34.14	3.08	3.87	4.72	3.95	4.49	4.02	-4.16	0.0217	6.89e-05	Moderately soluble	-4.28	0.0164	5.2e-05	Moderately soluble	-4.38	0.013	4.15e-05	Moderately soluble	High	Yes	No	No	Yes	Yes	No	No	-5.47	0	0	0	0	0	0.55	0	0	1	4.96
Estradiol	Oc1ccc2c(c1)CCC1C2CCC2(C1CCC2O)C	C18H24O2	272.38	20	6	0.67	0	2	2	81.03	40.46	2.59	4.01	3.61	3.53	3.25	3.4	-4.28	0.0144	5.28e-05	Moderately soluble	-4.56	0.00747	2.74e-05	Moderately soluble	-3.75	0.0485	0.000178	Soluble	High	Yes	Yes	No	No	No	Yes	No	-5.11	0	0	0	0	0	0.55	0	0	1	3.49
Fomepizole	Cc1c[nH]nc1	C4H6N2	82.1	6	5	0.25	0	1	1	23.55	28.68	0.78	0.58	0.72	-0.06	1.56	0.71	-1.33	3.83	0.0467	Very soluble	-0.76	14.4	0.176	Very soluble	-1.51	2.55	0.0311	Soluble	High	Yes	No	No	No	No	No	No	-6.39	0	3	0	0	2	0.55	0	0	1	1
Indomethacin (NSC-77541)	COc1ccc2c(c1)c(CC(=O)O)c(n2C(=O)c1ccc(cc1)Cl)C	C19H16ClNO4	357.79	25	15	0.16	5	4	1	96.12	68.53	2.76	4.27	3.93	3.3	3.91	3.63	-4.86	0.00491	1.37e-05	Moderately soluble	-5.42	0.00136	3.79e-06	Moderately soluble	-5.79	0.000583	1.63e-06	Moderately soluble	High	Yes	No	Yes	Yes	Yes	No	No	-5.45	0	0	0	0	0	0.85	0	0	2	2.51
Levonorgestrel	C#CC1(O)CCC2C1(CC)CCC1C2CCC2=CC(=O)CCC12	C21H28O2	312.45	23	0	0.76	1	2	1	93.43	37.3	3.16	3.33	3.96	3.95	4.17	3.71	-3.81	0.0485	0.000155	Soluble	-3.79	0.0507	0.000162	Soluble	-3.57	0.0835	0.000267	Soluble	High	Yes	No	No	No	Yes	No	No	-5.84	0	0	0	0	0	0.55	0	1	0	5.12
Gemfibrozil	Cc1ccc(c(c1)OCCCC(C(=O)O)(C)C)C	C15H22O3	250.33	18	6	0.53	6	3	1	73.22	46.53	2.74	3.76	3.57	3.04	3.65	3.35	-3.61	0.0612	0.000245	Soluble	-4.43	0.0093	3.71e-05	Moderately soluble	-4.33	0.0117	4.69e-05	Moderately soluble	High	Yes	No	No	No	No	Yes	No	-5.16	0	0	0	0	0	0.85	0	0	1	2.08
Thiabendazole	c1scc(n1)c1nc2c([nH]1)cccc2	C10H7N3S	201.25	14	14	0	1	2	1	57.2	69.81	1.86	2.22	2.69	1.12	3.74	2.33	-3.16	0.139	0.000691	Soluble	-3.32	0.0961	0.000478	Soluble	-4.33	0.00941	4.68e-05	Moderately soluble	High	Yes	Yes	Yes	No	No	No	Yes	-5.95	0	0	0	0	0	0.55	0	0	1	2.25
Nevirapine (NSC 641530)	Cc1ccnc2c1[nH]c(=O)c1c(n2C2CC2)nccc1	C15H14N4O	266.3	20	15	0.27	1	3	1	78.2	63.57	2.42	1.96	2.42	2.14	2.72	2.33	-3.21	0.162	0.00061	Soluble	-2.92	0.32	0.0012	Soluble	-4.75	0.0047	1.77e-05	Moderately soluble	High	Yes	Yes	Yes	No	No	No	No	-6.53	0	0	0	0	0	0.55	0	0	0	2.3
Nicotinic Acid	OC(=O)c1cccnc1	C6H5NO2	123.11	9	6	0	1	3	1	31.2	50.19	0.86	0.36	0.78	-1.13	0.75	0.32	-1.26	6.81	0.0553	Very soluble	-0.98	12.9	0.105	Very soluble	-1.35	5.46	0.0444	Soluble	High	Yes	No	No	No	No	No	No	-6.8	0	3	0	0	1	0.85	0	0	1	1
Octocrylene	CCCCC(COC(=O)C(=C(c1ccccc1)c1ccccc1)C#N)CC	C24H27NO2	361.48	27	12	0.33	10	3	0	110.12	50.09	3.87	7.14	5.77	4.43	6.06	5.45	-6.25	0.000204	5.65e-07	Poorly soluble	-8.01	3.51e-06	9.72e-09	Poorly soluble	-7.58	9.53e-06	2.64e-08	Poorly soluble	High	Yes	Yes	Yes	Yes	Yes	Yes	Yes	-3.44	1	1	0	0	1	0.55	0	2	3	3.98
Oxybutynin	CCN(CC#CCOC(=O)C(c1ccccc1)(C1CCCCC1)O)CC	C22H31NO3	357.49	26	6	0.59	8	4	1	104.79	49.77	4.15	4.18	3.31	3.07	4	3.74	-4.33	0.0166	4.65e-05	Moderately soluble	-4.93	0.00416	1.16e-05	Moderately soluble	-4.76	0.00614	1.72e-05	Moderately soluble	High	Yes	No	No	No	No	Yes	No	-5.51	0	0	0	0	0	0.55	0	1	3	4.15
Chlorprothixene	CN(CC/C=C\1/c2ccccc2Sc2c1cc(Cl)cc2)C	C18H18ClNS	315.86	21	12	0.22	3	1	0	92.28	28.54	3.78	5.18	5.19	4.89	5.16	4.84	-5.29	0.00163	5.17e-06	Moderately soluble	-5.53	0.000941	2.98e-06	Moderately soluble	-6.84	4.52e-05	1.43e-07	Poorly soluble	High	Yes	No	Yes	Yes	Yes	Yes	No	-4.55	1	0	0	0	1	0.55	1	0	1	3.22
Tetrabenazine (Xenazine)	COc1cc2c(cc1OC)CCN1C2CC(=O)C(C1)CC(C)C	C19H27NO3	317.42	23	6	0.63	4	4	0	95.4	38.77	3.45	2.95	2.53	2.21	3.54	2.94	-3.6	0.0806	0.000254	Soluble	-3.43	0.119	0.000374	Soluble	-4.56	0.00866	2.73e-05	Moderately soluble	High	Yes	No	No	No	No	Yes	No	-6.14	0	0	0	0	0	0.55	0	0	0	3.66
Rifaximin	COC1/C=C/OC2(C)Oc3c(C2=O)c2c(c(c3C)O)c(O)c(c3c2nc2n3ccc(c2)C)NC(=O)/C(=C\C=C\C(C(C(C(C(C(C1C)OC(=O)C)C)O)C)O)C)/C	C43H51N3O11	785.88	57	17	0.44	3	12	5	219.23	198.38	3.45	2.95	5.59	2.21	3.54	2.94	-3.6	0.0806	0.000254	Soluble	-3.43	0.119	0.000374	Soluble	-4.56	0.00866	2.73e-05	Moderately soluble	High	Yes	No	No	No	No	Yes	No	-6.14	0	0	0	0	0	0.55	0	0	0	3.66
Fenofibrate (NSC-281319)	CC(OC(=O)C(Oc1ccc(cc1)C(=O)c1ccc(cc1)Cl)(C)C)C	C20H21ClO4	360.83	25	12	0.3	7	4	0	97.98	52.6	3.67	5.17	4.68	3.54	4.95	4.4	-5.23	0.00214	5.92e-06	Moderately soluble	-6.02	0.000344	9.53e-07	Poorly soluble	-6.51	0.000112	3.1e-07	Poorly soluble	High	Yes	No	Yes	Yes	Yes	Yes	No	-4.83	0	0	0	0	1	0.55	0	0	2	2.64
Clofibrate	CCOC(=O)C(Oc1ccc(cc1)Cl)(C)C	C12H15ClO3	242.7	16	6	0.42	5	3	0	63.3	35.53	2.99	3.26	3.06	2.79	3.01	3.02	-3.35	0.109	0.000451	Soluble	-3.68	0.0507	0.000209	Soluble	-4.06	0.0209	8.63e-05	Moderately soluble	High	Yes	No	Yes	Yes	No	No	No	-5.47	0	0	0	0	0	0.55	0	0	1	2.09
Betaxolol HCl	OC(COc1ccc(cc1)CCOCC1CC1)CNC(C)C.Cl	C18H30ClNO3	343.89	23	6	0.67	11	4	2	95.87	50.72	0	3.61	3.13	2.04	3.69	2.49	-3.71	0.0665	0.000193	Soluble	-4.36	0.0149	4.34e-05	Moderately soluble	-4.83	0.00503	1.46e-05	Moderately soluble	High	Yes	Yes	No	No	No	Yes	No	-5.83	0	0	1	0	0	0.55	0	0	2	3.23
Proparacaine HCl	CCCOc1ccc(cc1N)C(=O)OCCN(CC)CC.Cl	C16H27ClN2O3	330.85	22	6	0.56	10	4	1	92.13	64.79	0	3.53	3.37	2.39	2.51	2.36	-3.66	0.0729	0.00022	Soluble	-4.57	0.00881	2.66e-05	Moderately soluble	-4.39	0.0136	4.1e-05	Moderately soluble	High	Yes	Yes	No	No	No	No	No	-5.81	0	0	0	0	0	0.55	0	1	2	2.64
Carvedilol	COc1ccccc1OCCNCC(COc1cccc2c1c1ccccc1[nH]2)O	C24H26N2O4	406.47	30	19	0.25	10	5	3	117.99	75.74	3.45	4.37	3.74	1.96	4.55	3.61	-4.92	0.00487	1.2e-05	Moderately soluble	-5.68	0.000856	2.11e-06	Moderately soluble	-8.14	2.91e-06	7.16e-09	Poorly soluble	High	Yes	Yes	Yes	Yes	Yes	Yes	Yes	-5.68	0	0	0	0	0	0.55	0	0	3	3.34
Chloroxine	Clc1cc(Cl)c2c(c1O)nccc2	C9H5Cl2NO	214.05	13	10	0	0	2	1	53.79	33.12	2.03	3.51	3.25	2.32	3.21	2.86	-3.95	0.0241	0.000113	Soluble	-3.89	0.0276	0.000129	Soluble	-4.37	0.00924	4.32e-05	Moderately soluble	High	Yes	No	Yes	No	No	No	No	-5.11	0	1	0	0	0	0.55	0	0	2	1.53
Lomustine	ClCCN(C(=O)NC1CCCCC1)N=O	C9H16ClN3O2	233.7	15	0	0.89	6	3	1	59.08	61.77	2.36	2.83	2.25	1.55	1.04	2.01	-2.68	0.493	0.00211	Soluble	-3.79	0.0383	0.000164	Soluble	-2.04	2.14	0.00914	Soluble	High	Yes	No	Yes	No	No	No	No	-5.72	0	0	0	0	0	0.55	0	2	1	2.41
Daidzein	Oc1ccc(cc1)c1coc2c(c1=O)ccc(c2)O	C15H10O4	254.24	19	16	0	1	4	2	71.97	70.67	1.77	2.47	2.87	1.08	3.02	2.24	-3.53	0.0751	0.000295	Soluble	-3.6	0.0641	0.000252	Soluble	-4.98	0.00264	1.04e-05	Moderately soluble	High	Yes	No	Yes	No	No	Yes	Yes	-6.1	0	0	0	0	0	0.55	0	0	0	2.79
Bifonazole	c1ccc(cc1)c1ccc(cc1)C(n1ccnc1)c1ccccc1	C22H18N2	310.39	24	23	0.05	4	1	0	97.9	17.82	3.12	4.77	5.19	3.9	4.64	4.32	-5.21	0.00189	6.1e-06	Moderately soluble	-4.88	0.00414	1.33e-05	Moderately soluble	-7.99	3.15e-06	1.02e-08	Poorly soluble	High	Yes	Yes	Yes	Yes	Yes	Yes	Yes	-4.81	0	0	0	0	0	0.55	0	0	1	2.63
Dienestrol	C/C=C(/C(=C/C)/c1ccc(cc1)O)\c1ccc(cc1)O	C18H18O2	266.33	20	12	0.11	3	2	2	84.61	40.46	2.66	5.37	4.6	3.78	4.08	4.1	-5.12	0.00202	7.58e-06	Moderately soluble	-5.97	0.000283	1.06e-06	Moderately soluble	-4.72	0.00507	1.91e-05	Moderately soluble	High	Yes	No	Yes	No	Yes	Yes	Yes	-4.11	0	0	0	0	1	0.55	0	1	1	2.64
Diethylstilbestrol	CC/C(=C(\c1ccc(cc1)O)/CC)/c1ccc(cc1)O	C18H20O2	268.35	20	12	0.22	4	2	2	85.09	40.46	2.74	5.07	4.83	3.86	4.25	4.15	-4.88	0.00355	1.32e-05	Moderately soluble	-5.66	0.000584	2.18e-06	Moderately soluble	-5.44	0.000977	3.64e-06	Moderately soluble	High	Yes	No	Yes	Yes	Yes	Yes	Yes	-4.34	0	0	0	0	1	0.55	0	1	1	2.35
Diphenhydramine HCl	CN(CCOC(c1ccccc1)c1ccccc1)C.Cl	C17H22ClNO	291.82	20	12	0.29	6	2	0	86.07	12.47	0	4.07	3.83	3.4	3.46	2.95	-4.26	0.016	5.48e-05	Moderately soluble	-4.04	0.0268	9.19e-05	Moderately soluble	-5.63	0.000687	2.36e-06	Moderately soluble	High	Yes	No	No	No	No	Yes	No	-5.19	0	0	0	0	0	0.55	0	0	1	2.21
Dapoxetine HCl	CN(C(c1ccccc1)CCOc1cccc2c1cccc2)C.Cl	C21H24ClNO	341.87	24	16	0.24	6	2	0	104.02	12.47	0	6.37	5.39	4.37	4.55	4.14	-6.07	0.000291	8.51e-07	Poorly soluble	-6.42	0.000129	3.77e-07	Poorly soluble	-7.29	1.77e-05	5.18e-08	Poorly soluble	High	Yes	No	No	No	No	Yes	No	-3.86	1	0	0	0	1	0.55	0	0	1	2.55
Roxatidine Acetate HCl	O=C(COC(=O)C)NCCCOc1cccc(c1)CN1CCCCC1.Cl	C19H29ClN2O4	384.9	26	6	0.58	11	5	1	106.73	67.87	0	2.87	2.39	1.66	3.01	1.99	-3.48	0.128	0.000332	Soluble	-3.95	0.0427	0.000111	Soluble	-4.92	0.00457	1.19e-05	Moderately soluble	High	Yes	Yes	No	No	No	No	No	-6.61	0	0	1	0	0	0.55	0	0	2	2.65
Protionamide	CCCc1cc(ccn1)C(=S)N	C9H12N2S	180.27	12	6	0.33	3	1	1	54.28	71	1.84	1.57	1.67	1.05	3.05	1.84	-2.12	1.37	0.00761	Soluble	-2.67	0.384	0.00213	Soluble	-3.01	0.175	0.000971	Soluble	High	Yes	No	Yes	No	No	No	No	-6.28	0	0	0	0	1	0.55	0	1	1	1.79
Felodipine	CCOC(=O)C1=C(C)NC(=C(C1c1cccc(c1Cl)Cl)C(=O)OC)C	C18H19Cl2NO4	384.25	25	6	0.33	6	4	1	100.53	64.63	3.46	3.86	3.58	2.99	4.34	3.65	-4.44	0.0141	3.67e-05	Moderately soluble	-4.91	0.00468	1.22e-05	Moderately soluble	-6.05	0.000346	8.99e-07	Poorly soluble	High	Yes	No	Yes	Yes	Yes	No	Yes	-5.9	0	0	0	0	0	0.55	0	1	2	3.92
Tropisetron HCl	O=C(C1C=Nc2c1cccc2)OC1CC2CCC(C1)N2C.Cl	C17H21ClN2O2	320.81	22	6	0.53	3	4	0	95.92	41.9	0	3.17	2.69	2.44	2.53	2.17	-3.83	0.0475	0.000148	Soluble	-3.72	0.061	0.00019	Soluble	-3.19	0.208	0.000649	Soluble	High	Yes	Yes	No	No	No	Yes	No	-6.01	0	0	0	0	0	0.55	0	0	0	5.06
Diclofenac Sodium	[O-]C(=O)Cc1ccccc1Nc1c(Cl)cccc1Cl.[Na+]	C14H10Cl2NNaO2	318.13	20	12	0.07	4	2	1	75.61	52.16	-11.74	4.4	3.03	3.84	3.74	0.65	-4.76	0.00547	1.72e-05	Moderately soluble	-5.21	0.00195	6.13e-06	Moderately soluble	-5.97	0.000343	1.08e-06	Moderately soluble	High	Yes	Yes	No	No	No	No	No	-5.12	0	0	0	0	0	0.55	0	0	1	2.25
Avobenzone	COc1ccc(cc1)C(=O)CC(=O)c1ccc(cc1)C(C)(C)C	C20H22O3	310.39	23	12	0.3	6	3	0	92.11	43.37	3	4.76	4.45	3.09	5.05	4.07	-4.75	0.00548	1.76e-05	Moderately soluble	-5.4	0.00123	3.97e-06	Moderately soluble	-6.54	8.99e-05	2.9e-07	Poorly soluble	High	Yes	No	Yes	Yes	No	Yes	Yes	-4.81	0	0	0	0	0	0.55	0	1	1	2
Flutamide	O=C(C(C)C)Nc1ccc(c(c1)C(F)(F)F)[N+](=O)[O-]	C11H11F3N2O3	276.21	19	6	0.36	5	6	1	64.19	74.92	1.85	3.35	4.17	2.03	0.92	2.47	-3.57	0.0749	0.000271	Soluble	-4.6	0.00693	2.51e-05	Moderately soluble	-3.49	0.0902	0.000327	Soluble	High	Yes	No	Yes	Yes	No	No	No	-5.61	0	0	0	0	0	0.55	0	2	0	2.05
Tioconazole	Clc1ccc(c(c1)Cl)C(Cn1ccnc1)OCc1ccsc1Cl	C16H13Cl3N2OS	387.71	23	16	0.19	6	2	0	96.07	55.29	3.36	5.31	5.39	3.41	5.88	4.67	-5.71	0.00076	1.96e-06	Moderately soluble	-6.22	0.000232	5.99e-07	Poorly soluble	-7.09	3.14e-05	8.09e-08	Poorly soluble	High	Yes	Yes	Yes	Yes	Yes	Yes	Yes	-4.89	0	0	0	0	1	0.55	0	0	2	3.46
Tropicamide	CCN(C(=O)C(c1ccccc1)CO)Cc1ccncc1	C17H20N2O2	284.35	21	12	0.29	7	3	1	81.98	53.43	2.13	1.46	2.05	1.36	2.67	1.94	-2.48	0.934	0.00328	Soluble	-2.19	1.84	0.00648	Soluble	-4.9	0.0036	1.26e-05	Moderately soluble	High	Yes	No	No	No	No	No	No	-7	0	0	0	0	0	0.55	0	0	0	2.42
Pregnenolone	OC1CCC2(C(=CCC3C2CCC2(C3CCC2C(=O)C)C)C1)C	C21H32O2	316.48	23	0	0.86	1	2	1	94.97	37.3	3.25	4.22	4.52	4.05	3.9	3.99	-4.39	0.0128	4.03e-05	Moderately soluble	-4.71	0.00612	1.93e-05	Moderately soluble	-3.69	0.0651	0.000206	Soluble	High	Yes	No	No	No	Yes	No	No	-5.23	0	0	0	0	0	0.55	0	1	1	4.97
Crystal Violet	C[N+](=C1C=CC(=C(c2ccc(cc2)N(C)C)c2ccc(cc2)N(C)C)C=C1)C.[Cl-]	C25H30ClN3	407.98	29	12	0.24	4	0	0	128.45	9.49	-1.03	0.74	1.46	4.1	3.11	1.68	-2.88	0.54	0.00132	Soluble	-0.52	124	0.303	Very soluble	-6.65	9.09e-05	2.23e-07	Poorly soluble	High	Yes	Yes	No	No	No	No	No	-8.26	0	0	0	0	0	0.55	1	2	1	4.11
Haloperidol	Fc1ccc(cc1)C(=O)CCCN1CCC(CC1)(O)c1ccc(cc1)Cl	C21H23ClFNO2	375.86	26	12	0.38	6	4	1	105.48	40.54	3.61	4.3	4.36	3.59	5.24	4.22	-4.82	0.00563	1.5e-05	Moderately soluble	-4.86	0.00513	1.37e-05	Moderately soluble	-7.05	3.33e-05	8.87e-08	Poorly soluble	High	Yes	No	Yes	Yes	No	Yes	Yes	-5.54	0	0	0	0	0	0.55	0	0	2	2.39
Phenindione	O=C1C(c2ccccc2)C(=O)c2c1cccc2	C15H10O2	222.24	17	12	0.07	1	2	0	64.4	34.14	1.78	2.9	2.85	2.12	3.62	2.66	-3.5	0.0701	0.000315	Soluble	-3.28	0.117	0.000528	Soluble	-5.3	0.00112	5.04e-06	Moderately soluble	High	Yes	No	Yes	Yes	No	No	No	-5.6	0	0	0	0	0	0.55	1	1	1	1.96
Menadione (NSC 4170)	O=C1C=C(C)C(=O)c2c1cccc2	C11H8O2	172.18	13	6	0.09	0	2	0	49.05	34.14	1.74	2.2	2.01	1.2	2.72	1.98	-2.64	0.399	0.00232	Soluble	-2.55	0.484	0.00281	Soluble	-3.42	0.0659	0.000383	Soluble	High	Yes	No	Yes	No	No	No	No	-5.79	0	0	0	0	1	0.55	1	0	1	2.37
Methoxsalen	COc1c2oc(=O)ccc2cc2c1occ2	C12H8O4	216.19	16	13	0.08	1	4	0	58.75	52.58	2.22	2	2.55	1.18	2.88	2.16	-2.98	0.229	0.00106	Soluble	-2.73	0.402	0.00186	Soluble	-4.63	0.00501	2.32e-05	Moderately soluble	High	Yes	No	Yes	No	No	No	No	-6.2	0	0	0	0	0	0.55	0	1	1	2.97
Tolfenamic Acid	OC(=O)c1ccccc1Nc1cccc(c1C)Cl	C14H12ClNO2	261.7	18	12	0.07	3	2	2	72.92	49.33	2.44	5.17	4.09	2.49	3.23	3.48	-5.01	0.00253	9.66e-06	Moderately soluble	-5.95	0.000292	1.12e-06	Moderately soluble	-5.35	0.00118	4.51e-06	Moderately soluble	High	Yes	No	Yes	Yes	Yes	No	No	-4.23	0	0	0	0	1	0.85	0	0	1	1.98
Pranoprofen	OC(=O)C(c1ccc2c(c1)Cc1c(O2)nccc1)C	C15H13NO3	255.27	19	12	0.2	2	4	1	70.12	59.42	1.69	2.75	2.97	2.22	2.95	2.52	-3.49	0.0825	0.000323	Soluble	-3.65	0.0568	0.000222	Soluble	-4.37	0.0109	4.29e-05	Moderately soluble	High	Yes	Yes	No	No	No	No	No	-5.9	0	0	0	0	0	0.85	0	0	0	3.22
Rimantadine	CC(C12CC3CC(C2)CC(C1)C3)N	C12H21N	179.3	13	0	1	1	1	1	55.9	26.02	2.53	2.62	2.55	3.02	2.37	2.62	-2.54	0.522	0.00291	Soluble	-2.82	0.274	0.00153	Soluble	-2.02	1.71	0.00953	Soluble	High	Yes	No	No	No	No	No	No	-5.53	0	0	0	0	2	0.55	0	0	1	3.82
Nefiracetam	O=C(Nc1c(C)cccc1C)CN1CCCC1=O	C14H18N2O2	246.3	18	6	0.43	4	2	1	74.81	49.41	2.31	1.15	1.29	1.45	2.39	1.72	-2.07	2.08	0.00843	Soluble	-1.78	4.07	0.0165	Very soluble	-3.92	0.0298	0.000121	Soluble	High	Yes	No	No	No	No	No	No	-6.99	0	0	0	0	0	0.55	0	0	1	1.74
Aripiprazole	O=C1CCc2c(N1)cc(cc2)OCCCCN1CCN(CC1)c1cccc(c1Cl)Cl	C23H27Cl2N3O2	448.39	30	12	0.43	7	3	1	133.26	44.81	4.28	4.64	3.53	3.65	4.96	4.21	-5.38	0.00188	4.2e-06	Moderately soluble	-5.31	0.00221	4.93e-06	Moderately soluble	-7.93	5.21e-06	1.16e-08	Poorly soluble	High	Yes	Yes	No	Yes	No	Yes	No	-5.74	0	1	0	0	0	0.55	0	0	2	3.15
Capsaicin(Vanilloid)	COc1cc(CNC(=O)CCCC/C=C/C(C)C)ccc1O	C18H27NO3	305.41	22	6	0.5	10	3	2	90.52	58.56	3.15	3.58	3.64	2.69	4.1	3.43	-3.53	0.09	0.000295	Soluble	-4.5	0.00975	3.19e-05	Moderately soluble	-4.87	0.00408	1.34e-05	Moderately soluble	High	Yes	No	Yes	No	No	Yes	Yes	-5.62	0	0	0	0	0	0.55	0	1	2	2.32
Pyrimethamine	CCc1nc(N)nc(c1c1ccc(cc1)Cl)N	C12H13ClN4	248.71	17	12	0.17	2	2	2	71.06	77.82	2.15	2.69	2.54	1.64	2.44	2.29	-3.47	0.0848	0.000341	Soluble	-3.98	0.0262	0.000105	Soluble	-4.87	0.00339	1.36e-05	Moderately soluble	High	Yes	No	Yes	Yes	No	No	Yes	-5.91	0	0	0	0	0	0.55	0	0	1	2.43
Mirtazapine	CN1CCN2C(C1)c1ccccc1Cc1c2nccc1	C17H19N3	265.35	20	12	0.35	0	2	0	87.99	19.37	2.48	2.65	1.39	2.56	2.27	2.27	-3.6	0.0669	0.000252	Soluble	-2.71	0.52	0.00196	Soluble	-4.75	0.00468	1.76e-05	Moderately soluble	High	Yes	Yes	No	No	No	Yes	Yes	-6.04	0	0	0	0	0	0.55	0	0	0	3.4
Chlormezanone	CN1C(=O)CCS(=O)(=O)C1c1ccc(cc1)Cl	C11H12ClNO3S	273.74	17	6	0.36	1	3	0	69.51	62.83	1.64	1.06	1.99	1.51	1.57	1.55	-2.4	1.09	0.00398	Soluble	-1.97	2.93	0.0107	Very soluble	-3.43	0.102	0.000372	Soluble	High	Yes	No	No	No	No	No	No	-7.22	0	0	0	0	0	0.55	0	0	0	3.16
Dyclonine HCl	CCCCOc1ccc(cc1)C(=O)CCN1CCCCC1.Cl	C18H28ClNO2	325.87	22	6	0.61	8	3	0	98.05	29.54	0	5.21	4.35	2.8	4.29	3.33	-4.82	0.00497	1.53e-05	Moderately soluble	-5.58	0.000861	2.64e-06	Moderately soluble	-5.22	0.00198	6.08e-06	Moderately soluble	High	Yes	Yes	Yes	No	No	Yes	No	-4.59	0	0	0	0	1	0.55	0	0	2	2.24
Cyproterone Acetate	CC(=O)OC1(CCC2C1(C)CCC1C2C=C(C2=CC(=O)C3C(C12C)C3)Cl)C(=O)C	C24H29ClO4	416.94	29	0	0.71	3	4	0	111.96	60.44	3.41	3.64	4.61	3.71	4.51	3.98	-4.52	0.0126	3.02e-05	Moderately soluble	-4.6	0.0105	2.53e-05	Moderately soluble	-4.78	0.0069	1.66e-05	Moderately soluble	High	Yes	No	No	No	Yes	No	No	-6.26	0	0	0	0	0	0.55	0	0	2	5.54
Memantine HCl	CC12CC3CC(C1)(C)CC(C2)(C3)N.Cl	C12H22ClN	215.76	14	0	1	0	1	1	62.65	26.02	0	4.08	3.5	3.29	2.76	2.73	-3.75	0.0385	0.000179	Soluble	-4.33	0.0101	4.66e-05	Moderately soluble	-2.8	0.344	0.00159	Soluble	High	Yes	Yes	No	No	No	No	No	-4.72	0	0	0	0	1	0.55	0	0	2	3.85
Gimeracil	Clc1c[nH]c(=O)cc1O	C5H4ClNO2	145.54	9	6	0	0	2	2	34.1	53.09	1.02	-0.08	0.73	0.24	1.73	0.73	-1.19	9.5	0.0653	Very soluble	-0.58	38	0.261	Very soluble	-1.95	1.63	0.0112	Soluble	High	Yes	No	No	No	No	No	No	-7.24	0	3	0	0	1	0.55	0	0	1	1.61
Cyclophosphamide (NSC-26271) Monohydrate	ClCCN(P1(=O)NCCCO1)CCCl.O	C7H17Cl2N2O3P	279.1	15	0	1	5	5	2	65.65	60.61	1.9	0.16	1.44	0.14	1.13	0.95	-1.34	12.7	0.0456	Very soluble	-0.99	28.6	0.102	Very soluble	-2.71	0.543	0.00195	Soluble	High	Yes	No	No	No	No	No	No	-7.89	0	0	0	0	0	0.55	0	2	0	4.25
Tolnaftate	Cc1cccc(c1)N(C(=S)Oc1ccc2c(c1)cccc2)C	C19H17NOS	307.41	22	16	0.11	4	1	0	96.92	44.56	3.53	5.46	4.95	4.3	5.07	4.66	-5.46	0.00107	3.47e-06	Moderately soluble	-6.15	0.000216	7.03e-07	Poorly soluble	-6.58	8.1e-05	2.64e-07	Poorly soluble	High	Yes	No	Yes	Yes	Yes	No	No	-4.3	1	0	0	0	1	0.55	0	1	1	2.68
Bromhexine HCl	Brc1cc(CN(C2CCCCC2)C)c(c(c1)Br)N.Cl	C14H21Br2ClN2	412.59	19	6	0.57	3	1	1	92.61	29.26	0	5.07	5.22	4.07	3.69	3.61	-5.63	0.000972	2.36e-06	Moderately soluble	-5.43	0.00154	3.74e-06	Moderately soluble	-5.25	0.00233	5.64e-06	Moderately soluble	High	Yes	Yes	Yes	No	No	No	Yes	-5.22	0	0	0	0	1	0.55	0	1	2	2.09
Lovastatin (MK-803)	CCC(C(=O)OC1CC(C)C=C2C1C(CCC1CC(O)CC(=O)O1)C(C=C2)C)C	C24H36O5	404.54	29	0	0.75	7	5	1	113.92	72.83	3.94	4.26	4.2	3.57	3.51	3.89	-4.57	0.0109	2.69e-05	Moderately soluble	-5.5	0.00128	3.15e-06	Moderately soluble	-3.19	0.263	0.00065	Soluble	High	Yes	No	No	No	Yes	No	Yes	-5.74	0	0	0	0	0	0.55	0	1	2	5.76
Ozagrel HCl	OC(=O)/C=C/c1ccc(cc1)Cn1ccnc1.Cl	C13H13ClN2O2	264.71	18	11	0.08	4	3	1	71.61	55.12	0	2.35	2.72	1.39	1.73	1.64	-3.15	0.187	0.000708	Soluble	-3.15	0.189	0.000712	Soluble	-2.8	0.417	0.00157	Soluble	High	Yes	No	No	No	No	No	No	-6.25	0	0	0	0	0	0.85	0	1	0	1.99
Seratrodast(AA-2414)	OC(=O)CCCCCC(C1=C(C)C(=O)C(=C(C1=O)C)C)c1ccccc1	C22H26O4	354.44	26	6	0.41	8	4	1	102.62	71.44	3	4.36	4.61	2.83	5.47	4.05	-4.43	0.0133	3.74e-05	Moderately soluble	-5.58	0.000941	2.66e-06	Moderately soluble	-6.35	0.000159	4.49e-07	Poorly soluble	High	Yes	No	No	Yes	Yes	No	Yes	-5.37	0	0	0	0	0	0.85	1	1	3	3.73
Adiphenine HCl	CCN(CCOC(=O)C(c1ccccc1)c1ccccc1)CC.Cl	C20H26ClNO2	347.88	24	12	0.35	9	3	0	100.69	29.54	0	4.98	4.51	3.93	4.18	3.52	-4.91	0.00428	1.23e-05	Moderately soluble	-5.34	0.00159	4.58e-06	Moderately soluble	-6.37	0.00015	4.32e-07	Poorly soluble	High	Yes	No	No	No	No	Yes	No	-4.89	0	0	0	0	0	0.55	0	0	2	2.71
Duloxetine HCl	CNCCC(c1cccs1)Oc1cccc2c1cccc2.Cl	C18H20ClNOS	333.88	22	15	0.22	6	2	1	96.99	49.5	0	5.12	5.11	3.35	5.22	3.76	-5.24	0.0019	5.7e-06	Moderately soluble	-5.9	0.000417	1.25e-06	Moderately soluble	-6.89	4.33e-05	1.3e-07	Poorly soluble	High	Yes	Yes	Yes	No	Yes	Yes	Yes	-4.7	0	0	0	0	1	0.55	0	0	1	3.24
Trimebutine	CCC(c1ccccc1)(N(C)C)COC(=O)c1cc(OC)c(c(c1)OC)OC	C22H29NO5	387.47	28	12	0.41	10	6	0	108.5	57.23	4.08	3.97	3.63	2.73	3.88	3.66	-4.4	0.0154	3.98e-05	Moderately soluble	-4.87	0.00519	1.34e-05	Moderately soluble	-6.28	0.000206	5.31e-07	Poorly soluble	High	Yes	Yes	No	No	No	Yes	Yes	-5.84	0	0	0	0	0	0.55	0	0	3	3.57
Ivabradine HCl	COc1cc2CC(c2cc1OC)CN(CCCN1CCc2c(CC1=O)cc(c(c2)OC)OC)C.Cl	C27H37ClN2O5	505.05	35	12	0.52	10	6	0	142.89	60.47	0	3.2	3.73	2.37	4.72	2.81	-4.58	0.0133	2.62e-05	Moderately soluble	-4.14	0.0364	7.22e-05	Moderately soluble	-7.28	2.66e-05	5.26e-08	Poorly soluble	High	Yes	Yes	No	No	No	Yes	Yes	-7.11	1	3	0	0	0	0.55	0	0	2	4.25
Dexmedetomidine HCl	Cc1cccc(c1C)C(c1cnc[nH]1)C.Cl	C13H17ClN2	236.74	16	11	0.31	2	1	1	69.74	28.68	0	3.88	3.98	2.47	4.01	2.87	-4.13	0.0176	7.43e-05	Moderately soluble	-4.18	0.0157	6.61e-05	Moderately soluble	-4.97	0.00255	1.08e-05	Moderately soluble	High	Yes	Yes	No	No	No	No	No	-4.99	0	0	0	0	0	0.55	0	0	2	2.58
Betaxolol	OC(COc1ccc(cc1)CCOCC1CC1)CNC(C)C	C18H29NO3	307.43	22	6	0.67	11	4	2	88.9	50.72	3.85	2.81	2.33	1.8	3.69	2.9	-2.99	0.313	0.00102	Soluble	-3.53	0.0903	0.000294	Soluble	-4.83	0.0045	1.46e-05	Moderately soluble	High	Yes	No	No	No	No	Yes	No	-6.18	0	0	1	0	0	0.55	0	0	1	3.14
Detomidine HCl	Cc1cccc(c1C)Cc1c[nH]cn1.Cl	C12H15ClN2	222.71	15	11	0.25	2	1	1	64.94	28.68	0	3.55	3.42	2.2	3.84	2.6	-3.87	0.0302	0.000136	Soluble	-3.84	0.0324	0.000145	Soluble	-4.93	0.0026	1.17e-05	Moderately soluble	High	Yes	Yes	No	No	No	No	No	-5.14	0	0	0	0	0	0.55	0	0	2	2.03
Rasagiline Mesylate	CS(=O)(=O)O.C#CCNC1CCc2c1cccc2	C13H17NO3S	267.34	18	6	0.38	2	4	2	71.91	74.78	2.35	-1.34	2.24	1.65	2.85	1.55	-0.77	45.6	0.171	Very soluble	0.27	497	1.86	Highly soluble	-3.53	0.0789	0.000295	Soluble	High	Yes	No	No	No	No	No	No	-8.88	0	0	0	0	0	0.55	0	2	0	2.58
Naltrexone HCl	O=C1CCC2(C34C1Oc1c4c(CC2N(CC3)CC2CC2)ccc1O)O.Cl	C20H24ClNO4	377.86	26	6	0.65	2	5	2	102.25	70	0	2.38	1.88	1.83	2.64	1.75	-3.72	0.0718	0.00019	Soluble	-3.49	0.122	0.000323	Soluble	-3.46	0.13	0.000345	Soluble	High	Yes	Yes	No	No	No	Yes	Yes	-6.92	0	0	0	0	0	0.55	0	0	1	4.79
Mestranol	C#CC1(O)CCC2C1(C)CCC1C2CCc2c1ccc(c2)OC	C21H26O2	310.43	23	6	0.62	1	2	1	93.31	29.46	3.27	4	4	4.13	4.47	3.97	-4.41	0.012	3.88e-05	Moderately soluble	-4.32	0.0148	4.78e-05	Moderately soluble	-4.74	0.00567	1.83e-05	Moderately soluble	High	Yes	Yes	No	No	Yes	Yes	No	-5.35	0	0	0	0	0	0.55	0	1	1	4.11
Naftopidil	COc1ccccc1N1CCN(CC1)CC(COc1cccc2c1cccc2)O	C24H28N2O3	392.49	29	16	0.33	7	4	1	123.49	45.17	3.85	4.13	2.65	2.38	3.49	3.3	-4.82	0.00592	1.51e-05	Moderately soluble	-4.79	0.00643	1.64e-05	Moderately soluble	-6.45	0.000139	3.54e-07	Poorly soluble	High	Yes	No	No	No	Yes	Yes	Yes	-5.76	0	0	0	0	0	0.55	0	0	2	3.33
S-(+)-Rolipram	COc1ccc(cc1OC1CCCC1)C1CNC(=O)C1	C16H21NO3	275.34	20	6	0.56	4	3	1	80.73	47.56	2.75	2.21	2.24	1.91	3.11	2.44	-2.9	0.349	0.00127	Soluble	-2.84	0.395	0.00143	Soluble	-4.24	0.0158	5.74e-05	Moderately soluble	High	Yes	Yes	No	No	No	Yes	No	-6.41	0	0	0	0	0	0.55	0	0	0	2.7
Phenprocoumon	CCC(c1c(=O)oc2c(c1O)cccc2)c1ccccc1	C18H16O3	280.32	21	16	0.17	3	3	1	83.57	50.44	2.77	3.62	4.04	3.2	4.44	3.61	-4.22	0.0167	5.97e-05	Moderately soluble	-4.37	0.012	4.3e-05	Moderately soluble	-6.39	0.000114	4.06e-07	Poorly soluble	High	Yes	No	Yes	Yes	Yes	Yes	No	-5.44	0	0	0	0	0	0.55	0	1	1	3.7
4-Methylumbelliferone (4-MU)	Oc1ccc2c(c1)oc(=O)cc2C	C10H8O3	176.17	13	10	0.1	0	3	1	49.47	50.44	1.58	1.9	1.81	1.34	2.42	1.81	-2.7	0.353	0.002	Soluble	-2.58	0.461	0.00262	Soluble	-3.42	0.067	0.00038	Soluble	High	Yes	No	Yes	No	No	No	No	-6.03	0	0	0	0	1	0.55	0	1	1	2.48
Artemether	COC1OC2OC3(C)CCC4C2(C(C1C)CCC4C)OO3	C16H26O5	298.37	21	0	1	1	5	0	76.07	46.15	3.19	3.53	2.84	2.6	1.75	2.78	-3.85	0.0424	0.000142	Soluble	-4.18	0.0196	6.55e-05	Moderately soluble	-2.04	2.75	0.0092	Soluble	High	Yes	No	Yes	No	No	No	No	-5.61	0	0	0	0	0	0.55	0	1	1	6.65
Cinchonidine	C=CC1CN2CCC1CC2C(c1ccnc2c1cccc2)O	C19H22N2O	294.39	22	10	0.42	3	3	1	93.24	36.36	3.11	2.68	2.46	2.59	3.08	2.78	-3.49	0.0948	0.000322	Soluble	-3.1	0.236	0.000802	Soluble	-4.2	0.0188	6.38e-05	Moderately soluble	High	Yes	Yes	No	No	No	Yes	No	-6.19	0	0	0	0	0	0.55	0	1	0	4.18
Cinchonine(LA40221)	C=CC1CN2CCC1CC2C(c1ccnc2c1cccc2)O	C19H22N2O	294.39	22	10	0.42	3	3	1	93.24	36.36	3.11	2.68	2.46	2.59	3.08	2.78	-3.49	0.0948	0.000322	Soluble	-3.1	0.236	0.000802	Soluble	-4.2	0.0188	6.38e-05	Moderately soluble	High	Yes	Yes	No	No	No	Yes	No	-6.19	0	0	0	0	0	0.55	0	1	0	4.18
Dihydroartemisinin (DHA)	OC1OC2OC3(C)CCC4C2(C(C1C)CCC4C)OO3	C15H24O5	284.35	20	0	1	0	5	1	71.34	57.15	2.58	2.99	2.19	2.35	1.23	2.27	-3.49	0.0927	0.000326	Soluble	-3.85	0.0398	0.00014	Soluble	-1.34	13	0.0458	Soluble	High	Yes	No	Yes	No	No	No	No	-5.91	0	0	0	0	0	0.55	0	1	0	6.59
Formononetin	COc1ccc(cc1)c1coc2c(c1=O)ccc(c2)O	C16H12O4	268.26	20	16	0.06	2	4	1	76.44	59.67	2.49	2.8	3.17	1.33	3.52	2.66	-3.73	0.0503	0.000187	Soluble	-3.71	0.0523	0.000195	Soluble	-5.68	0.000558	2.08e-06	Moderately soluble	High	Yes	No	Yes	No	No	Yes	Yes	-5.95	0	0	0	0	0	0.55	0	0	0	2.81
Ferulic Acid	COc1cc(/C=C/C(=O)O)ccc1O	C10H10O4	194.18	14	6	0.1	3	4	2	51.63	66.76	1.62	1.51	1.39	1	1.26	1.36	-2.11	1.49	0.00768	Soluble	-2.52	0.586	0.00302	Soluble	-1.42	7.43	0.0383	Soluble	High	Yes	No	No	No	No	No	No	-6.41	0	0	0	0	1	0.85	0	1	1	1.93
Gramine	CN(Cc1c[nH]c2c1cccc2)C	C11H14N2	174.24	13	9	0.27	2	1	1	55.77	19.03	1.88	1.78	2.08	1.55	2.41	1.94	-2.42	0.659	0.00378	Soluble	-1.8	2.77	0.0159	Very soluble	-3.79	0.0279	0.00016	Soluble	High	Yes	No	Yes	No	No	No	No	-6.1	0	0	0	0	1	0.55	0	0	1	1.44
Honokiol (NSC 293100)	C=CCc1ccc(c(c1)c1ccc(c(c1)CC=C)O)O	C18H18O2	266.33	20	12	0.11	5	2	2	84.14	40.46	2.96	4.98	4.22	3.78	4.99	4.19	-4.74	0.00482	1.81e-05	Moderately soluble	-5.57	0.000719	2.7e-06	Moderately soluble	-5.47	0.000907	3.4e-06	Moderately soluble	High	Yes	No	Yes	Yes	Yes	Yes	Yes	-4.39	0	0	0	0	0	0.55	0	1	1	2.45
Magnolol	C=CCc1ccc(c(c1)c1cc(CC=C)ccc1O)O	C18H18O2	266.33	20	12	0.11	5	2	2	84.14	40.46	3.28	4.98	4.22	3.78	4.99	4.25	-4.74	0.00482	1.81e-05	Moderately soluble	-5.57	0.000719	2.7e-06	Moderately soluble	-5.47	0.000907	3.4e-06	Moderately soluble	High	Yes	No	Yes	Yes	Yes	Yes	Yes	-4.39	0	0	0	0	0	0.55	0	1	1	2.49
(+)-Matrine	O=C1CCCC2N1CC1CCCN3C1C2CCC3	C15H24N2O	248.36	18	0	0.93	0	2	0	79.58	23.55	2.66	1.58	1.11	2.27	1.34	1.79	-2.38	1.05	0.00421	Soluble	-1.69	5.13	0.0206	Very soluble	-1.68	5.17	0.0208	Soluble	High	Yes	No	No	No	No	No	No	-6.69	0	0	0	0	0	0.55	0	0	1	3.2
Osthole	COc1ccc2c(c1CC=C(C)C)oc(=O)cc2	C15H16O3	244.29	18	10	0.27	3	3	0	72.7	39.44	2.93	3.81	3.31	2.63	4.03	3.34	-3.97	0.0263	0.000108	Soluble	-4.33	0.0113	4.64e-05	Moderately soluble	-5.01	0.00237	9.68e-06	Moderately soluble	High	Yes	No	Yes	Yes	Yes	No	No	-5.09	0	0	0	0	0	0.55	0	2	2	3.13
Oxymatrine	O=C1CCCC2N1CC1CCC[N+]3(C1C2CCC3)[O-]	C15H24N2O2	264.36	19	0	0.93	0	2	0	82.95	49.74	1.5	1.11	1.12	0.39	-2.05	0.41	-2.18	1.75	0.00663	Soluble	-1.75	4.73	0.0179	Very soluble	-1.82	3.97	0.015	Soluble	High	Yes	Yes	No	No	No	No	No	-7.12	0	0	0	0	0	0.55	0	1	0	3.5
Paeonol	COc1ccc(c(c1)O)C(=O)C	C9H10O3	166.17	12	6	0.22	2	3	1	45.15	46.53	2.06	1.98	1.6	0.83	1.68	1.63	-2.36	0.733	0.00441	Soluble	-2.58	0.434	0.00261	Soluble	-2.28	0.876	0.00527	Soluble	High	Yes	No	Yes	No	No	No	No	-5.91	0	0	0	0	1	0.55	0	0	1	1.28
(-)-Parthenolide	C/C/1=C\CCC2(C)OC2C2C(CC1)C(=C)C(=O)O2	C15H20O3	248.32	18	0	0.67	0	3	0	69.34	38.83	2.52	2.34	2.76	2.47	3.12	2.64	-2.85	0.348	0.0014	Soluble	-2.79	0.398	0.0016	Soluble	-2.79	0.402	0.00162	Soluble	High	Yes	No	No	No	No	No	No	-6.15	0	0	0	0	0	0.55	0	3	1	4.64
Piperine	O=C(N1CCCCC1)/C=C/C=C/c1ccc2c(c1)OCO2	C17H19NO3	285.34	21	6	0.35	4	3	0	85.48	38.77	3.38	3.46	2.51	2.39	3.41	3.03	-3.74	0.0524	0.000184	Soluble	-3.96	0.0316	0.000111	Soluble	-3	0.287	0.001	Soluble	High	Yes	No	Yes	Yes	Yes	No	No	-5.58	0	0	0	0	0	0.55	0	2	0	2.92
Rotenone (Barbasco)	COc1cc2c(cc1OC)OCC1C2C(=O)c2c(O1)c1CC(Oc1cc2)C(=C)C	C23H22O6	394.42	29	12	0.35	3	6	0	106.15	63.22	3.78	4.1	3.7	1.93	4.39	3.58	-4.98	0.00416	1.06e-05	Moderately soluble	-5.13	0.0029	7.36e-06	Moderately soluble	-6	0.000393	9.95e-07	Poorly soluble	High	Yes	No	No	Yes	Yes	Yes	Yes	-5.79	0	0	0	0	0	0.55	0	1	2	4.52
Rutaecarpine	O=c1c2ccccc2nc2n1CCc1c2[nH]c2c1cccc2	C18H13N3O	287.32	22	19	0.11	0	2	1	87.41	50.68	2.51	3.03	3.1	3.15	3.71	3.1	-4.17	0.0195	6.77e-05	Moderately soluble	-3.76	0.05	0.000174	Soluble	-6.36	0.000126	4.39e-07	Poorly soluble	High	Yes	Yes	Yes	No	No	No	Yes	-5.9	0	0	0	0	0	0.55	0	0	0	2.78
Sclareol	C=CC(CCC1C(C)(O)CCC2C1(C)CCCC2(C)C)(O)C	C20H36O2	308.5	22	0	0.9	4	2	2	95.43	40.46	3.56	4.93	4.7	3.93	4.64	4.35	-4.59	0.00785	2.54e-05	Moderately soluble	-5.52	0.000939	3.04e-06	Moderately soluble	-4.24	0.0179	5.79e-05	Moderately soluble	High	Yes	No	No	No	No	Yes	No	-4.68	0	0	0	0	0	0.55	0	1	1	4.3
Sinomenine	COC1=CC2C3Cc4c(C2(CC1=O)CCN3C)c(O)c(cc4)OC	C19H23NO4	329.39	24	6	0.53	2	5	1	94.12	59	2.73	2.15	1.64	1.3	2.36	2.04	-3.29	0.169	0.000513	Soluble	-3.02	0.314	0.000952	Soluble	-3.71	0.0639	0.000194	Soluble	High	Yes	Yes	No	No	No	Yes	No	-6.78	0	0	0	0	0	0.55	0	0	0	4.52
Tanshinone I	Cc1coc2c1C(=O)C(=O)c1c2ccc2c1cccc2C	C18H12O3	276.29	21	15	0.11	0	3	0	80.24	47.28	2.44	3.69	4.1	1.82	4.95	3.4	-4.41	0.0108	3.92e-05	Moderately soluble	-4.37	0.0117	4.23e-05	Moderately soluble	-6.91	3.44e-05	1.24e-07	Poorly soluble	High	Yes	No	Yes	Yes	No	No	Yes	-5.37	0	0	0	0	0	0.55	2	1	1	3.28
Tanshinone IIA	O=C1c2c3CCCC(c3ccc2c2c(C1=O)c(C)co2)(C)C	C19H18O3	294.34	22	11	0.37	0	3	0	84.7	47.28	2.79	4.33	4.25	2.24	5.37	3.8	-4.76	0.00508	1.73e-05	Moderately soluble	-5.04	0.0027	9.18e-06	Moderately soluble	-6.71	5.77e-05	1.96e-07	Poorly soluble	High	Yes	Yes	Yes	Yes	Yes	Yes	Yes	-5.02	0	0	0	0	0	0.55	2	1	1	3.66
Yohimbine HCl	COC(=O)C1C(O)CCC2C1CC1N(C2)CCc2c1[nH]c1c2cccc1.Cl	C21H27ClN2O3	390.9	27	9	0.57	2	4	2	110.99	65.56	0	3.74	2.74	2.43	2.43	2.27	-4.73	0.0072	1.84e-05	Moderately soluble	-4.81	0.00607	1.55e-05	Moderately soluble	-3.97	0.0415	0.000106	Soluble	High	Yes	Yes	No	No	No	Yes	No	-6.03	0	0	0	0	0	0.55	1	0	2	4.29
Evodiamine	O=C1c2ccccc2N(C2N1CCc1c2[nH]c2c1cccc2)C	C19H17N3O	303.36	23	15	0.21	0	1	1	97.67	39.34	2.23	3.1	2.23	3.16	2.79	2.7	-4.16	0.0212	6.98e-05	Moderately soluble	-3.59	0.0772	0.000255	Soluble	-5.61	0.000748	2.47e-06	Moderately soluble	High	Yes	Yes	Yes	Yes	No	Yes	Yes	-5.95	0	0	0	0	0	0.55	1	0	0	3.19
Indirubin (NSC 105327)	O=C1/C(=C/2\C(=O)Nc3c2cccc3)/Nc2c1cccc2	C16H10N2O2	262.26	20	12	0	0	2	2	81.89	58.2	1.98	2.32	1.51	1.5	2.81	2.03	-3.37	0.111	0.000425	Soluble	-3.18	0.173	0.000659	Soluble	-5.87	0.000354	1.35e-06	Moderately soluble	High	Yes	No	Yes	Yes	No	Yes	Yes	-6.25	0	0	0	0	0	0.55	0	1	0	2.89
Ipriflavone (Osteofix)	CC(Oc1ccc2c(c1)occ(c2=O)c1ccccc1)C	C18H16O3	280.32	21	16	0.17	3	3	0	84.03	39.44	3.27	3.95	4.25	2.39	4.59	3.69	-4.43	0.0104	3.7e-05	Moderately soluble	-4.48	0.00932	3.32e-05	Moderately soluble	-6.69	5.74e-05	2.05e-07	Poorly soluble	High	Yes	No	Yes	Yes	Yes	Yes	Yes	-5.21	0	0	0	0	0	0.55	0	0	1	3.03
Rotundine	COc1cc2CCN3C(c2cc1OC)Cc1c(C3)c(OC)c(cc1)OC	C21H25NO4	355.43	26	12	0.43	4	5	0	103.99	40.16	3.67	3.24	2.52	2.2	3.75	3.08	-4.16	0.0245	6.88e-05	Moderately soluble	-3.76	0.0622	0.000175	Soluble	-5.87	0.000481	1.35e-06	Moderately soluble	High	Yes	Yes	No	No	No	Yes	Yes	-6.17	0	0	0	0	0	0.55	0	0	1	3.59
Synephrine HCl	CNCC(c1ccc(cc1)O)O.Cl	C9H14ClNO2	203.67	13	6	0.33	3	3	3	53.97	52.49	0	0.18	1.12	0.95	0.91	0.63	-1.36	8.9	0.0437	Very soluble	-0.84	29.4	0.144	Very soluble	-2.13	1.5	0.00738	Soluble	High	Yes	No	No	No	No	No	No	-7.41	0	0	0	0	0	0.55	0	0	1	1.58
Equol	Oc1ccc(cc1)C1COc2c(C1)ccc(c2)O	C15H14O3	242.27	18	12	0.2	1	3	2	69.13	49.69	1.95	2.97	2.82	2.2	2.88	2.57	-3.64	0.0554	0.000229	Soluble	-3.68	0.051	0.000211	Soluble	-4.11	0.0188	7.74e-05	Moderately soluble	High	Yes	Yes	Yes	No	No	Yes	No	-5.67	0	0	0	0	0	0.55	0	0	1	2.94
Amantadine HCl	NC12CC3CC(C2)CC(C1)C3.Cl	C10H18ClN	187.71	12	0	1	0	1	1	53.55	26.02	0	3.24	2.72	2.74	1.91	2.12	-3.04	0.169	0.000902	Soluble	-3.46	0.0651	0.000347	Soluble	-1.57	5.06	0.027	Soluble	High	Yes	No	No	No	No	No	No	-5.14	0	0	0	0	2	0.55	0	0	1	3.64
Amfebutamone (Bupropion) HCl	Clc1cccc(c1)C(=O)C(NC(C)(C)C)C.Cl	C13H19Cl2NO	276.2	17	6	0.46	4	2	1	75.49	29.1	0	4.02	4.1	3.11	3.35	2.92	-4.08	0.0229	8.28e-05	Moderately soluble	-4.33	0.0128	4.64e-05	Moderately soluble	-4.67	0.00596	2.16e-05	Moderately soluble	High	Yes	Yes	No	No	No	No	No	-5.13	0	0	0	0	0	0.55	0	0	1	2.18
Bupivacaine HCl	CCCCN1CCCCC1C(=O)Nc1c(C)cccc1C.Cl	C18H29ClN2O	324.89	22	6	0.61	6	2	1	100.8	32.34	0	4.21	4.13	3.2	3.81	3.07	-4.31	0.0158	4.87e-05	Moderately soluble	-4.6	0.00818	2.52e-05	Moderately soluble	-5.26	0.00178	5.47e-06	Moderately soluble	High	Yes	Yes	No	No	No	Yes	Yes	-5.29	0	0	0	0	0	0.55	0	0	1	2.81
Chlorpromazine HCl	CN(CCCN1c2ccccc2Sc2c1cc(Cl)cc2)C.Cl	C17H20Cl2N2S	355.33	22	12	0.29	4	1	0	102.04	31.78	0	5.99	5.32	4.58	3.94	3.97	-5.96	0.000393	1.11e-06	Moderately soluble	-6.43	0.000131	3.68e-07	Poorly soluble	-6.28	0.000189	5.31e-07	Poorly soluble	High	Yes	Yes	Yes	No	No	Yes	Yes	-4.21	1	0	0	0	1	0.55	0	0	2	3.2
Clonidine HCl	Clc1cccc(c1NC1=NCCN1)Cl.Cl	C9H10Cl3N3	266.55	15	6	0.22	2	1	2	73.96	36.42	0	2.37	2.21	2.8	3.08	2.09	-3.15	0.189	0.000708	Soluble	-2.78	0.447	0.00168	Soluble	-4.6	0.00663	2.49e-05	Moderately soluble	High	Yes	Yes	No	No	No	No	No	-6.24	0	0	0	0	0	0.55	0	0	0	2.91
Clozapine	CN1CCN(CC1)C1=Nc2cc(Cl)ccc2Nc2c1cccc2	C18H19ClN4	326.82	23	12	0.28	1	2	1	110.05	30.87	2.83	3.23	2.2	3.58	3.31	3.03	-4.22	0.0196	6.01e-05	Moderately soluble	-3.55	0.0918	0.000281	Soluble	-6.03	0.000304	9.31e-07	Poorly soluble	High	Yes	Yes	No	No	No	Yes	No	-6	0	0	0	0	0	0.55	0	0	0	3.69
Domperidone	Clc1ccc2c(c1)[nH]c(=O)n2C1CCN(CC1)CCCn1c(=O)[nH]c2c1cccc2	C22H24ClN5O2	425.91	30	18	0.36	5	3	2	124.08	78.82	3.38	3.9	2.97	3.28	3.53	3.41	-5.05	0.00378	8.88e-06	Moderately soluble	-5.25	0.00238	5.58e-06	Moderately soluble	-6.33	0.0002	4.7e-07	Poorly soluble	High	Yes	Yes	No	Yes	Yes	Yes	Yes	-6.13	0	0	0	0	0	0.55	0	0	2	2.83
Estriol	Oc1ccc2c(c1)CCC1C2CCC2(C1CC(C2O)O)C	C18H24O3	288.38	21	6	0.67	0	3	3	82.19	60.69	2.23	2.45	2.58	2.65	2.34	2.45	-3.38	0.119	0.000414	Soluble	-3.37	0.124	0.000428	Soluble	-2.94	0.333	0.00115	Soluble	High	Yes	Yes	No	No	No	Yes	No	-6.32	0	0	0	0	0	0.55	0	0	0	3.74
Hexestrol	CCC(C(c1ccc(cc1)O)CC)c1ccc(cc1)O	C18H22O2	270.37	20	12	0.33	5	2	2	83.98	40.46	2.64	5.17	4.79	3.94	4.4	4.19	-4.89	0.0035	1.3e-05	Moderately soluble	-5.77	0.000464	1.71e-06	Moderately soluble	-5.45	0.000968	3.58e-06	Moderately soluble	High	Yes	Yes	No	Yes	No	Yes	No	-4.28	0	0	0	0	1	0.55	0	0	1	2.44
Loperamide HCl	Clc1ccc(cc1)C1(O)CCN(CC1)CCC(C(=O)N(C)C)(c1ccccc1)c1ccccc1.Cl	C29H34Cl2N2O2	513.5	35	18	0.34	8	3	1	149.15	43.78	0	5.82	5.4	4.36	5.54	4.22	-6.54	0.000147	2.87e-07	Poorly soluble	-6.51	0.000159	3.09e-07	Poorly soluble	-8.95	5.76e-07	1.12e-09	Poorly soluble	High	Yes	Yes	Yes	Yes	No	Yes	Yes	-5.3	2	2	0	0	1	0.17	0	0	3	3.24
Milrinone	N#Cc1cc(c2ccncc2)c([nH]c1=O)C	C12H9N3O	211.22	16	12	0.08	1	3	1	59.97	69.54	1.46	0.62	1.62	0.41	3.04	1.43	-2.03	1.98	0.00935	Soluble	-1.65	4.68	0.0221	Very soluble	-4.56	0.00586	2.77e-05	Moderately soluble	High	Yes	No	Yes	No	No	No	No	-7.15	0	0	0	0	0	0.55	0	0	1	2.26
Nateglinide	CC(C1CCC(CC1)C(=O)NC(C(=O)O)Cc1ccccc1)C	C19H27NO3	317.42	23	6	0.58	7	3	2	91.75	66.4	2.66	4.06	3.26	2.81	3.27	3.21	-4.1	0.0254	8e-05	Moderately soluble	-5.16	0.0022	6.94e-06	Moderately soluble	-4.23	0.0185	5.83e-05	Moderately soluble	High	Yes	No	No	No	Yes	No	No	-5.35	0	0	0	0	0	0.85	0	0	1	3.22
Olanzapine	CN1CCN(CC1)C1=Nc2ccccc2Nc2c1cc(s2)C	C17H20N4S	312.43	22	11	0.35	1	2	1	107.89	59.11	3.04	2.86	1.92	2.88	3.83	2.91	-3.88	0.0409	0.000131	Soluble	-3.76	0.0543	0.000174	Soluble	-5.08	0.0026	8.32e-06	Moderately soluble	High	Yes	Yes	Yes	Yes	Yes	Yes	Yes	-6.18	0	0	0	0	0	0.55	0	0	0	3.86
Olopatadine HCl	CN(CC/C=C/1\c2cc(ccc2OCc2c1cccc2)CC(=O)O)C.Cl	C21H24ClNO3	373.87	26	12	0.29	5	4	1	106.19	49.77	0	2.27	4.24	3.1	4.05	2.73	-3.6	0.094	0.000251	Soluble	-2.95	0.418	0.00112	Soluble	-5.9	0.000467	1.25e-06	Moderately soluble	High	Yes	Yes	No	No	No	No	No	-6.97	0	0	0	0	0	0.55	0	0	1	3.93
Ozagrel	OC(=O)/C=C/c1ccc(cc1)Cn1ccnc1	C13H12N2O2	228.25	17	11	0.08	4	3	1	64.65	55.12	1.66	1.55	1.92	1.13	1.73	1.6	-2.45	0.816	0.00358	Soluble	-2.32	1.1	0.00482	Soluble	-2.8	0.359	0.00157	Soluble	High	Yes	No	No	No	No	No	No	-6.59	0	0	0	0	0	0.85	0	1	1	1.92
Phenoxybenzamine HCl	ClCCN(C(COc1ccccc1)C)Cc1ccccc1.Cl	C18H23Cl2NO	340.29	22	12	0.33	8	2	0	96.11	12.47	0	5.25	4.85	4.13	4.35	3.71	-5.13	0.00251	7.36e-06	Moderately soluble	-5.26	0.00187	5.48e-06	Moderately soluble	-6.65	7.64e-05	2.24e-07	Poorly soluble	High	Yes	No	No	No	No	Yes	No	-4.65	0	0	0	0	1	0.55	0	1	2	2.67
Propafenone HCl	CCCNCC(COc1ccccc1C(=O)CCc1ccccc1)O	C21H27NO3	341.44	25	12	0.38	11	4	2	100.42	58.56	3.48	3.31	3.24	2.54	4.55	3.42	-3.67	0.0728	0.000213	Soluble	-4.22	0.0208	6.08e-05	Moderately soluble	-6.91	4.19e-05	1.23e-07	Poorly soluble	High	Yes	Yes	Yes	No	No	Yes	Yes	-6.03	0	0	1	0	0	0.55	0	0	1	3.27
Quinine HCl Dihydrate	C=CC1CN2CCC1CC2C(c1ccnc2c1cc(OC)cc2)O.O.O.Cl	C20H29ClN2O4	396.91	27	10	0.45	4	6	3	112.8	64.05	0	2.73	3.14	0.81	3.11	1.96	-4.03	0.037	9.32e-05	Moderately soluble	-3.73	0.074	0.000187	Soluble	-4.31	0.0195	4.92e-05	Moderately soluble	High	Yes	Yes	No	No	No	Yes	Yes	-6.78	0	0	0	0	0	0.55	0	1	1	4.65
Scopolamine (LSM-4015) HBr	OCC(c1ccccc1)C(=O)OC1CC2N(C(C1)C1C2O1)C.Br	C17H22BrNO4	384.26	23	6	0.59	5	5	1	93.52	62.3	0	1.95	1.5	1.54	1.49	1.3	-3.31	0.186	0.000485	Soluble	-2.88	0.503	0.00131	Soluble	-2.2	2.45	0.00637	Soluble	High	Yes	Yes	No	No	No	Yes	No	-7.26	0	0	0	0	0	0.55	0	1	1	4.13
Xylazine HCl	Cc1cccc(c1NC1=NCCCS1)C.Cl	C12H17ClN2S	256.79	16	6	0.42	2	1	1	79.55	49.69	0	3.61	3.44	3.01	3.88	2.79	-3.85	0.0361	0.000141	Soluble	-4.34	0.0117	4.56e-05	Moderately soluble	-4.48	0.00843	3.28e-05	Moderately soluble	High	Yes	Yes	No	No	No	No	No	-5.3	0	0	0	0	0	0.55	0	0	1	3.2
Maprotiline HCl	CNCCCC12CCC(c3c1cccc3)c1c2cccc1.Cl	C20H24ClN	313.86	22	12	0.4	4	1	1	95.28	12.03	0	5.38	5.01	4.62	5.06	4.01	-5.31	0.00152	4.84e-06	Moderately soluble	-5.39	0.00129	4.11e-06	Moderately soluble	-7.42	1.18e-05	3.76e-08	Poorly soluble	High	Yes	Yes	Yes	No	No	Yes	Yes	-4.39	1	0	0	0	2	0.55	0	0	1	3.42
Naphazoline HCl	C1CN=C(N1)Cc1cccc2c1cccc2.Cl	C14H15ClN2	246.74	17	10	0.21	2	1	1	81.91	24.39	0	2.87	2.42	3.05	4	2.47	-3.48	0.0815	0.00033	Soluble	-3.04	0.224	0.000909	Soluble	-5.4	0.000985	3.99e-06	Moderately soluble	High	Yes	Yes	No	No	No	Yes	No	-5.77	0	0	0	0	0	0.55	0	0	1	2.62
Phenytoin Sodium	O=C1N=C(NC1(c1ccccc1)c1ccccc1)[O-].[Na+]	C15H11N2NaO2	274.25	20	12	0.07	2	3	1	76.84	64.52	-12.68	2.46	0.98	1.61	2.9	-0.95	-3.4	0.109	0.000396	Soluble	-3.46	0.0953	0.000348	Soluble	-5.14	0.002	7.29e-06	Moderately soluble	High	Yes	Yes	No	No	No	No	No	-6.23	0	0	0	0	0	0.55	0	0	0	2.74
Phenytoin	O=C1NC(=O)NC1(c1ccccc1)c1ccccc1	C15H12N2O2	252.27	19	12	0.07	2	2	2	77.5	58.2	1.65	2.47	0.9	1.61	2.42	1.81	-3.3	0.128	0.000506	Soluble	-3.34	0.116	0.000461	Soluble	-5.62	0.000607	2.4e-06	Moderately soluble	High	Yes	No	Yes	No	No	No	No	-6.09	0	0	0	0	0	0.55	0	1	0	1.83
Ciclopirox	Cc1cc(C2CCCCC2)n(c(=O)c1)O	C12H17NO2	207.27	15	6	0.58	1	2	1	60.1	42.23	2.28	1.99	2.44	2.67	2.16	2.31	-2.61	0.51	0.00246	Soluble	-2.5	0.651	0.00314	Soluble	-2.36	0.901	0.00435	Soluble	High	Yes	No	No	No	No	No	No	-6.15	0	0	0	0	0	0.55	0	1	1	2.51
Dopamine HCl	NCCc1ccc(c(c1)O)O.Cl	C8H12ClNO2	189.64	12	6	0.25	2	3	3	49.93	66.48	0	-0.18	1.4	0.92	0.8	0.59	-1.14	13.7	0.0724	Very soluble	-0.76	32.9	0.174	Very soluble	-1.68	3.95	0.0208	Soluble	High	Yes	No	No	No	No	No	Yes	-7.58	0	0	0	0	1	0.55	1	1	1	1.11
Ritodrine HCl	Oc1ccc(cc1)CCNC(C(c1ccc(cc1)O)O)C.Cl	C17H22ClNO3	323.81	22	12	0.29	6	4	4	90.1	72.72	0	3.12	2.83	2.2	2.62	2.16	-3.82	0.0489	0.000151	Soluble	-4.32	0.0156	4.83e-05	Moderately soluble	-4.53	0.00958	2.96e-05	Moderately soluble	High	Yes	Yes	No	No	No	Yes	Yes	-6.06	0	0	0	0	0	0.55	0	0	0	2.6
Clomipramine HCl	CN(CCCN1c2ccccc2CCc2c1cc(Cl)cc2)C.Cl	C19H24Cl2N2	351.31	23	12	0.37	4	1	0	105.74	6.48	0	5.99	4.95	4.49	4.27	3.94	-5.91	0.000428	1.22e-06	Moderately soluble	-5.9	0.000439	1.25e-06	Moderately soluble	-6.72	6.63e-05	1.89e-07	Poorly soluble	High	Yes	Yes	Yes	No	No	Yes	Yes	-4.19	1	0	0	0	1	0.55	0	0	2	3.1
Azelastine HCl	CN1CCCC(CC1)n1nc(Cc2ccc(cc2)Cl)c2c(c1=O)cccc2.Cl	C22H25Cl2N3O	418.36	28	16	0.36	3	3	0	122.23	38.13	0	5.17	4.72	4.49	4.38	3.75	-5.92	0.000508	1.21e-06	Moderately soluble	-5.72	0.000803	1.92e-06	Moderately soluble	-7.04	3.77e-05	9.02e-08	Poorly soluble	High	Yes	Yes	No	No	No	No	Yes	-5.18	1	0	0	0	1	0.55	0	0	2	3.69
Isoprenaline (NCI-C55630) HCl	CC(NCC(c1ccc(c(c1)O)O)O)C.Cl	C11H18ClNO3	247.72	16	6	0.45	4	4	4	65.61	72.72	0	-2.69	1.61	0.94	1	0.17	0.31	500	2.02	Highly soluble	1.71	12800	51.7	Highly soluble	-2.01	2.44	0.00984	Soluble	High	Yes	No	No	No	No	No	No	-9.72	0	0	0	0	1	0.55	1	1	1	2.13
Medroxyprogesterone acetate (NSC-26386)	O=C1CCC2(C(=C1)C(C)CC1C2CCC2(C1CCC2(OC(=O)C)C(=O)C)C)C	C24H34O4	386.52	28	0	0.79	3	4	0	109.76	60.44	3.47	4.07	4.66	3.58	4.57	4.07	-4.6	0.00965	2.5e-05	Moderately soluble	-5.04	0.00349	9.04e-06	Moderately soluble	-4.79	0.00633	1.64e-05	Moderately soluble	High	Yes	No	No	No	Yes	No	No	-5.77	0	0	0	0	0	0.55	0	0	2	5.07
Phenylephrine (NCI-C55641) HCl	CNCC(c1cccc(c1)O)O.Cl	C9H14ClNO2	203.67	13	6	0.33	3	3	3	53.97	52.49	0	0.49	1.12	0.95	0.91	0.69	-1.55	5.67	0.0279	Very soluble	-1.16	14	0.0689	Very soluble	-2.13	1.5	0.00738	Soluble	High	Yes	No	No	No	No	No	No	-7.19	0	0	0	0	0	0.55	0	0	1	1.71
Tetracaine HCl	CCCCNc1ccc(cc1)C(=O)OCCN(C)C.Cl	C15H25ClN2O2	300.82	20	6	0.53	9	3	1	85.73	41.57	0	4.53	3.23	2.7	2.47	2.59	-4.19	0.0196	6.5e-05	Moderately soluble	-5.12	0.00226	7.5e-06	Moderately soluble	-4.66	0.00655	2.18e-05	Moderately soluble	High	Yes	Yes	No	No	No	No	No	-4.92	0	0	0	0	0	0.55	0	0	2	2.18
Xylometazoline HCl	Cc1cc(cc(c1CC1=NCCN1)C)C(C)(C)C.Cl	C16H25ClN2	280.84	19	6	0.56	3	1	1	93.61	24.39	0	4.02	3.19	3.75	5.16	3.22	-4.15	0.0199	7.09e-05	Moderately soluble	-4.23	0.0163	5.82e-05	Moderately soluble	-5.71	0.00055	1.96e-06	Moderately soluble	High	Yes	Yes	No	No	No	No	No	-5.16	0	0	0	0	0	0.55	0	0	1	2.99
Phenacetin	CCOc1ccc(cc1)NC(=O)C	C10H13NO2	179.22	13	6	0.3	4	2	1	52.05	38.33	2.1	1.58	1.85	1.54	1.74	1.76	-2.02	1.7	0.00946	Soluble	-2	1.81	0.0101	Very soluble	-3.32	0.0866	0.000483	Soluble	High	Yes	No	Yes	No	No	No	No	-6.27	0	0	0	0	1	0.55	0	0	1	1.13
Tolvaptan	Clc1ccc2c(c1)C(O)CCCN2C(=O)c1ccc(cc1C)NC(=O)c1ccccc1C	C26H25ClN2O3	448.94	32	18	0.23	5	3	2	131.28	69.64	3.63	4.77	4.79	4.16	4.98	4.46	-5.71	0.000866	1.93e-06	Moderately soluble	-5.96	0.000488	1.09e-06	Moderately soluble	-8.29	2.32e-06	5.16e-09	Poorly soluble	High	Yes	Yes	No	Yes	Yes	Yes	Yes	-5.65	1	1	0	0	0	0.55	0	0	2	3.53
Idebenone	OCCCCCCCCCCC1=C(C)C(=O)C(=C(C1=O)OC)OC	C19H30O5	338.44	24	0	0.68	12	5	1	94.12	72.83	3.76	4.32	3.46	0.85	4.81	3.44	-3.87	0.0459	0.000136	Soluble	-5.56	0.000925	2.73e-06	Moderately soluble	-5.35	0.00152	4.48e-06	Moderately soluble	High	Yes	No	No	Yes	No	Yes	No	-5.3	0	0	1	0	0	0.85	1	1	2	3.9
Mifepristone (RU486)	CC#CC1(O)CCC2C1(C)CC(c1ccc(cc1)N(C)C)C1=C3CCC(=O)C=C3CCC21	C29H35NO2	429.59	32	6	0.55	2	2	1	131.65	40.54	3.96	3.77	5.49	4.65	5.28	4.63	-4.89	0.00559	1.3e-05	Moderately soluble	-4.31	0.0208	4.85e-05	Moderately soluble	-6.3	0.000217	5.06e-07	Poorly soluble	High	Yes	No	No	No	No	No	Yes	-6.24	1	1	0	0	0	0.55	1	1	2	5.38
Buflomedil HCl	COc1cc(OC)cc(c1C(=O)CCCN1CCCC1)OC.Cl	C17H26ClNO4	343.85	23	6	0.59	8	5	0	96.62	48	0	3.14	3.19	1.42	3.38	2.23	-3.62	0.0834	0.000243	Soluble	-3.82	0.0523	0.000152	Soluble	-4.38	0.0145	4.22e-05	Moderately soluble	High	Yes	Yes	No	No	No	Yes	No	-6.17	0	0	0	0	0	0.55	0	0	1	2.42
Lonidamine (AF-1890)	Clc1ccc(c(c1)Cl)Cn1nc(c2c1cccc2)C(=O)O	C15H10Cl2N2O2	321.16	21	15	0.07	3	3	1	82.46	55.12	2.38	4.28	4.09	3.5	3.5	3.55	-4.86	0.00445	1.39e-05	Moderately soluble	-5.15	0.00227	7.08e-06	Moderately soluble	-5.59	0.000822	2.56e-06	Moderately soluble	High	Yes	No	Yes	Yes	Yes	No	No	-5.22	0	0	0	0	0	0.85	0	0	1	2.29
Ethisterone	C#CC1(O)CCC2C1(C)CCC1C2CCC2=CC(=O)CCC12C	C21H28O2	312.45	23	0	0.76	0	2	1	93.17	37.3	3.02	3.11	3.96	3.95	4.28	3.66	-3.74	0.0573	0.000183	Soluble	-3.56	0.0857	0.000274	Soluble	-3.77	0.0525	0.000168	Soluble	High	Yes	No	No	No	Yes	No	No	-6	0	0	0	0	0	0.55	0	1	0	5.12
Arecoline HBr	COC(=O)C1=CCCN(C1)C.Br	C8H14BrNO2	236.11	12	0	0.62	2	3	0	56.12	29.54	0	1.32	1	1.05	0.76	0.83	-2	2.34	0.00992	Soluble	-1.54	6.79	0.0288	Very soluble	-0.8	37.1	0.157	Soluble	High	Yes	No	No	No	No	No	No	-6.8	0	0	0	0	0	0.55	0	0	1	2.74
Ciprofibrate	OC(=O)C(Oc1ccc(cc1)C1CC1(Cl)Cl)(C)C	C13H14Cl2O3	289.15	18	6	0.46	4	3	1	71.26	46.53	2.38	3.42	3.59	2.65	3.38	3.08	-3.77	0.0491	0.00017	Soluble	-4.08	0.0242	8.37e-05	Moderately soluble	-4.15	0.0205	7.1e-05	Moderately soluble	High	Yes	No	Yes	Yes	No	No	No	-5.64	0	0	0	0	0	0.85	0	1	0	2.41
Tirbanibulin	O=C(Cc1ccc(cn1)c1ccc(cc1)OCCN1CCOCC1)NCc1ccccc1	C26H29N3O3	431.53	32	18	0.31	10	5	1	128.05	63.69	3.8	2.86	2.79	1.74	4.63	3.16	-4.07	0.0364	8.44e-05	Moderately soluble	-3.86	0.06	0.000139	Soluble	-8.5	1.37e-06	3.18e-09	Poorly soluble	High	Yes	Yes	Yes	Yes	Yes	Yes	Yes	-6.9	0	0	0	0	0	0.55	0	0	2	3.21
Niraparib (MK-4827)	NC(=O)c1cccc2c1nn(c2)c1ccc(cc1)C1CCCNC1	C19H20N4O	320.39	24	15	0.26	3	3	2	97.96	72.94	2.31	2.22	2.21	2.47	2.34	2.31	-3.49	0.104	0.000324	Soluble	-3.39	0.132	0.000411	Soluble	-5.38	0.00134	4.17e-06	Moderately soluble	High	Yes	Yes	Yes	No	No	Yes	No	-6.68	0	0	0	0	0	0.55	0	0	0	2.84
Alectinib (CH5424802)	CCc1cc2C(=O)c3c4ccc(cc4[nH]c3C(c2cc1N1CCC(CC1)N1CCOCC1)(C)C)C#N	C30H34N4O2	482.62	36	15	0.47	3	4	1	149.63	72.36	4.08	5.25	4.01	2.39	5.93	4.33	-6.25	0.000271	5.62e-07	Poorly soluble	-6.52	0.000146	3.03e-07	Poorly soluble	-8.4	1.91e-06	3.96e-09	Poorly soluble	High	Yes	Yes	No	Yes	Yes	No	No	-5.52	0	2	0	0	1	0.55	0	0	2	3.92
Laquinimod	CCN(C(=O)c1c(O)c2c(Cl)cccc2n(c1=O)C)c1ccccc1	C19H17ClN2O3	356.8	25	16	0.16	4	3	1	100.43	62.54	2.68	3.65	3.56	3.12	3.15	3.23	-4.56	0.0098	2.75e-05	Moderately soluble	-4.65	0.00795	2.23e-05	Moderately soluble	-5.76	0.000619	1.73e-06	Moderately soluble	High	Yes	No	No	Yes	Yes	No	No	-5.88	0	0	0	0	0	0.55	0	0	2	2.52
MPEP	Cc1cccc(n1)C#Cc1ccccc1	C14H11N	193.24	15	12	0.07	0	1	0	61.63	12.89	2.82	3.31	2.87	2.87	3.87	3.15	-3.72	0.0372	0.000193	Soluble	-3.26	0.107	0.000554	Soluble	-5.01	0.00187	9.66e-06	Moderately soluble	High	Yes	No	Yes	Yes	No	No	No	-5.13	0	0	0	0	2	0.55	0	1	1	2.52
Lumiracoxib	OC(=O)Cc1cc(C)ccc1Nc1c(F)cccc1Cl	C15H13ClFNO2	293.72	20	12	0.13	4	3	2	77.46	49.33	2.38	4.16	4.58	3.96	4.02	3.82	-4.46	0.0101	3.45e-05	Moderately soluble	-4.9	0.00366	1.25e-05	Moderately soluble	-6.02	0.000281	9.57e-07	Poorly soluble	High	Yes	No	Yes	Yes	Yes	Yes	No	-5.14	0	0	0	0	0	0.85	0	0	1	2.53
Pirfenidone (S-7701)	Cc1ccc(=O)n(c1)c1ccccc1	C12H11NO	185.22	14	12	0.08	1	1	0	57.01	22	2.34	1.86	2.15	2.49	2.58	2.28	-2.73	0.346	0.00187	Soluble	-1.94	2.11	0.0114	Very soluble	-4.01	0.0181	9.75e-05	Moderately soluble	High	Yes	No	Yes	No	No	No	No	-6.11	0	0	0	0	1	0.55	0	0	1	1.83
Icotinib (BPI-2009H)	C#Cc1cccc(c1)Nc1ncnc2c1cc1OCCOCCOCCOc1c2	C22H21N3O4	391.42	29	16	0.27	2	6	1	109.28	74.73	3.52	3.08	3.24	1.89	3.53	3.05	-4.48	0.0129	3.28e-05	Moderately soluble	-4.32	0.0189	4.82e-05	Moderately soluble	-6.54	0.000113	2.9e-07	Poorly soluble	High	Yes	Yes	No	No	Yes	Yes	Yes	-6.5	0	0	0	0	0	0.55	0	1	1	3.61
Paroxetine HCl	Fc1ccc(cc1)C1CCNCC1COc1ccc2c(c1)OCO2.Cl	C19H21ClFNO3	365.83	25	12	0.37	4	5	1	99.04	39.72	0	4.31	4.17	3.33	3.99	3.16	-4.91	0.00445	1.22e-05	Moderately soluble	-4.86	0.00508	1.39e-05	Moderately soluble	-6.04	0.000331	9.04e-07	Poorly soluble	High	Yes	Yes	No	Yes	No	Yes	Yes	-5.47	0	0	0	0	0	0.55	0	0	2	3.59
Aspirin (NSC 27223)	CC(=O)Oc1ccccc1C(=O)O	C9H8O4	180.16	13	6	0.11	3	4	1	44.9	63.6	1.3	1.19	1.31	1.51	1.1	1.28	-1.85	2.54	0.0141	Very soluble	-2.12	1.36	0.00756	Soluble	-1.85	2.57	0.0143	Soluble	High	Yes	No	No	No	No	No	No	-6.55	0	0	0	0	1	0.85	0	1	1	1.52
Niflumic acid	OC(=O)c1cccnc1Nc1cccc(c1)C(F)(F)F	C13H9F3N2O2	282.22	20	12	0.08	4	6	2	65.74	62.22	1.66	4.43	4.69	1.52	2.6	2.98	-4.56	0.00776	2.75e-05	Moderately soluble	-5.45	0.00099	3.51e-06	Moderately soluble	-4.85	0.00399	1.41e-05	Moderately soluble	High	Yes	No	No	No	No	No	No	-4.88	0	0	0	0	0	0.85	0	0	1	2.2
Rimonabant (SR141716)	Clc1ccc(cc1)c1c(C)c(nn1c1ccc(cc1Cl)Cl)C(=O)NN1CCCCC1	C22H21Cl3N4O	463.79	30	17	0.27	5	3	1	125.92	50.16	4.44	6.49	5.56	5.08	5.07	5.33	-6.89	5.93e-05	1.28e-07	Poorly soluble	-7.34	2.12e-05	4.58e-08	Poorly soluble	-8.27	2.52e-06	5.43e-09	Poorly soluble	High	Yes	No	No	Yes	Yes	No	No	-4.52	1	0	0	0	1	0.55	0	0	2	3.39
Bufexamac	CCCCOc1ccc(cc1)CC(=O)NO	C12H17NO3	223.27	16	6	0.42	7	3	2	60.86	58.56	1.79	2.08	1.91	1.8	1.9	1.9	-2.35	0.997	0.00447	Soluble	-2.94	0.257	0.00115	Soluble	-3.58	0.0591	0.000265	Soluble	High	Yes	No	No	No	No	No	No	-6.19	0	0	0	0	0	0.55	0	2	1	1.86
Rofecoxib	O=C1OCC(=C1c1ccccc1)c1ccc(cc1)S(=O)(=O)C	C17H14O4S	314.36	22	12	0.12	3	4	0	83.69	68.82	2.13	2.27	3.64	2.62	3.27	2.79	-3.42	0.118	0.000376	Soluble	-3.35	0.14	0.000445	Soluble	-5.92	0.000381	1.21e-06	Moderately soluble	High	Yes	No	Yes	Yes	Yes	No	No	-6.61	0	0	0	0	0	0.55	0	1	0	2.82
Otilonium Bromide	CCCCCCCCOc1ccccc1C(=O)Nc1ccc(cc1)C(=O)OCC[N+](CC)(CC)C.[Br-]	C29H43BrN2O4	563.57	36	12	0.52	18	4	1	152.22	64.63	-0.69	7.76	3.13	1.1	3.92	3.05	-7.28	2.95e-05	5.23e-08	Poorly soluble	-8.96	6.17e-07	1.09e-09	Poorly soluble	-10.24	3.24e-08	5.74e-11	Insoluble	High	Yes	Yes	No	No	No	No	No	-4.23	1	3	1	0	2	0.55	0	1	3	3.91
Medetomidine HCl	Cc1cccc(c1C)C(c1c[nH]cn1)C.Cl	C13H17ClN2	236.74	16	11	0.31	2	1	1	69.74	28.68	0	3.88	3.98	2.47	4.01	2.87	-4.13	0.0176	7.43e-05	Moderately soluble	-4.18	0.0157	6.61e-05	Moderately soluble	-4.97	0.00255	1.08e-05	Moderately soluble	High	Yes	Yes	No	No	No	No	No	-4.99	0	0	0	0	0	0.55	0	0	2	2.58
Diclofenac Potassium	[O-]C(=O)Cc1ccccc1Nc1c(Cl)cccc1Cl.[K+]	C14H10Cl2KNO2	334.24	20	12	0.07	4	2	1	75.61	52.16	-8.78	4.4	3.03	3.84	3.74	1.25	-4.86	0.00457	1.37e-05	Moderately soluble	-5.21	0.00205	6.13e-06	Moderately soluble	-5.97	0.000361	1.08e-06	Moderately soluble	High	Yes	Yes	No	No	No	No	No	-5.21	0	0	0	0	0	0.55	0	0	1	2.29
Diclofenac Diethylamine	OC(=O)Cc1ccccc1Nc1c(Cl)cccc1Cl.CCNCC	C18H22Cl2N2O2	369.29	24	12	0.28	6	3	3	101.69	61.36	4.01	2.65	4.98	3.93	3.74	3.86	-3.77	0.0623	0.000169	Soluble	-3.59	0.095	0.000257	Soluble	-5.97	0.000398	1.08e-06	Moderately soluble	High	Yes	Yes	Yes	Yes	Yes	Yes	Yes	-6.67	0	0	0	0	0	0.55	0	0	1	2.72
Naloxone HCl	C=CCN1CCC23C4(C1Cc1c3c(OC2C(=O)CC4)c(cc1)O)O.Cl	C19H22ClNO4	363.84	25	6	0.53	2	5	2	99.09	70	0	2.89	1.72	1.53	2.56	1.74	-3.96	0.0397	0.000109	Soluble	-4.02	0.0347	9.55e-05	Moderately soluble	-3.32	0.175	0.000482	Soluble	High	Yes	Yes	No	No	No	Yes	No	-6.47	0	0	0	0	0	0.55	0	1	1	4.7
Vanillin	COc1cc(C=O)ccc1O	C8H8O3	152.15	11	6	0.12	2	3	1	40.34	46.53	1.57	1.21	1.21	0.51	1.49	1.2	-1.82	2.32	0.0152	Very soluble	-1.78	2.5	0.0164	Very soluble	-1.88	2	0.0132	Soluble	High	Yes	No	No	No	No	No	No	-6.37	0	2	0	0	1	0.55	0	1	1	1.15
Atovaquone	Clc1ccc(cc1)C1CCC(CC1)C1=C(O)C(=O)c2c(C1=O)cccc2	C22H19ClO3	366.84	26	12	0.27	2	3	1	102.04	54.37	3.54	5.68	5.51	3.28	5.19	4.64	-5.9	0.000459	1.25e-06	Moderately soluble	-6.59	9.49e-05	2.59e-07	Poorly soluble	-6.97	3.97e-05	1.08e-07	Poorly soluble	High	Yes	No	Yes	Yes	Yes	No	Yes	-4.5	0	0	0	0	1	0.85	1	0	2	3.97
Oxybutynin hydrochloride	CCN(CC#CCOC(=O)C(c1ccccc1)(C1CCCCC1)O)CC.Cl	C22H32ClNO3	393.95	27	6	0.59	8	4	1	111.75	49.77	0	4.98	4.12	3.29	4	3.28	-5.06	0.00346	8.78e-06	Moderately soluble	-5.76	0.000678	1.72e-06	Moderately soluble	-4.76	0.00677	1.72e-05	Moderately soluble	High	Yes	Yes	No	No	No	No	Yes	-5.17	0	0	0	0	0	0.55	0	1	3	4.22
Doxepin HCl	CN(CC/C=C\1/c2ccccc2OCc2c1cccc2)C.Cl	C19H22ClNO	315.84	22	12	0.26	3	2	0	94.65	12.47	0	5.09	4.61	3.66	4.22	3.51	-5.21	0.00195	6.16e-06	Moderately soluble	-5.09	0.00254	8.04e-06	Moderately soluble	-6.15	0.000222	7.03e-07	Poorly soluble	High	Yes	Yes	Yes	No	No	Yes	Yes	-4.61	0	0	0	0	1	0.55	0	0	1	3.72
Sodium salicylate	OC(=O)c1ccccc1O.[NaH]	C7H7NaO3	162.12	11	6	0	1	3	2	36.54	57.53	0	2.26	1.2	0.99	0.74	1.04	-2.61	0.401	0.00247	Soluble	-3.1	0.127	0.000786	Soluble	-1.17	11	0.0681	Soluble	High	Yes	No	No	No	No	No	No	-5.68	0	2	0	0	1	0.85	0	0	1	1
Milnacipran HCl	NCC1CC1(c1ccccc1)C(=O)N(CC)CC.Cl	C15H23ClN2O	282.81	19	6	0.53	6	2	1	80.4	46.33	0	2.16	2.57	2.22	2.31	1.85	-2.79	0.457	0.00161	Soluble	-2.77	0.485	0.00172	Soluble	-3.91	0.0351	0.000124	Soluble	High	Yes	Yes	No	No	No	No	No	-6.49	0	0	0	0	0	0.55	0	0	0	2.71
Darifenacin HBr	NC(=O)C(c1ccccc1)(c1ccccc1)C1CCN(C1)CCc1ccc2c(c1)CCO2.Br	C28H31BrN2O2	507.46	33	18	0.32	7	3	1	140.9	55.56	0	5.61	4.53	4.07	5.23	3.89	-6.46	0.000175	3.45e-07	Poorly soluble	-6.54	0.000147	2.89e-07	Poorly soluble	-8.28	2.64e-06	5.21e-09	Poorly soluble	High	Yes	Yes	Yes	No	No	Yes	Yes	-5.41	1	2	0	0	1	0.55	0	0	2	3.79
Estradiol valerate	CCCCC(=O)OC1CCC2C1(C)CCC1C2CCc2c1ccc(c2)O	C23H32O3	356.5	26	6	0.7	5	3	1	105.18	46.53	3.8	5.95	5.35	4.49	4.85	4.89	-5.64	0.000818	2.29e-06	Moderately soluble	-6.7	7.07e-05	1.98e-07	Poorly soluble	-5.57	0.000957	2.69e-06	Moderately soluble	High	Yes	No	No	Yes	Yes	Yes	No	-4.25	1	0	0	0	1	0.55	0	0	2	4.16
Mepivacaine HCl	CN1CCCCC1C(=O)Nc1c(C)cccc1C.Cl	C15H23ClN2O	282.81	19	6	0.53	3	2	1	86.38	32.34	0	2.75	2.96	2.49	2.67	2.17	-3.36	0.123	0.000435	Soluble	-3.08	0.233	0.000824	Soluble	-4.06	0.0247	8.73e-05	Moderately soluble	High	Yes	Yes	No	No	No	No	No	-6.07	0	0	0	0	0	0.55	0	0	0	2.47
Ethynodiol diacetate	C#CC1(CCC2C1(C)CCC1C2CCC2=CC(CCC12)OC(=O)C)OC(=O)C	C24H32O4	384.51	28	0	0.75	4	4	0	109.06	52.6	3.86	4.3	4.51	4.4	4.14	4.24	-4.67	0.00824	2.14e-05	Moderately soluble	-5.12	0.00293	7.62e-06	Moderately soluble	-3.73	0.0718	0.000187	Soluble	High	Yes	No	No	No	Yes	No	Yes	-5.59	1	0	0	0	0	0.55	0	3	2	5.6
Altrenogest	C=CCC1(O)CCC2C1(C)C=CC1=C3CCC(=O)C=C3CCC21	C21H26O2	310.43	23	0	0.57	2	2	1	93.85	37.3	3.25	2.82	4.28	3.77	4.3	3.69	-3.41	0.121	0.00039	Soluble	-3.26	0.17	0.000549	Soluble	-3.9	0.039	0.000126	Soluble	High	Yes	Yes	No	Yes	Yes	No	Yes	-6.19	0	0	0	0	0	0.55	0	1	0	5.07
Anagrelide HCl	O=C1N=C2N(C1)Cc1c(N2)ccc(c1Cl)Cl.Cl	C10H8Cl3N3O	292.55	17	6	0.2	0	2	1	80.04	44.7	0	2.4	1.43	2.13	2.69	1.73	-3.43	0.109	0.000374	Soluble	-2.98	0.306	0.00105	Soluble	-4.05	0.0263	8.99e-05	Moderately soluble	High	Yes	Yes	Yes	No	No	No	No	-6.38	0	0	0	0	0	0.55	0	0	0	2.82
Antipyrine	O=c1cc(n(n1c1ccccc1)C)C	C11H12N2O	188.23	14	11	0.18	1	1	0	56.26	26.93	2.29	0.38	1.48	2.18	1.52	1.57	-1.76	3.26	0.0173	Very soluble	-0.51	58	0.308	Very soluble	-2.79	0.309	0.00164	Soluble	High	Yes	No	Yes	No	No	No	No	-7.18	0	0	0	0	1	0.55	0	0	1	1.88
Atomoxetine HCl	CNCCC(c1ccccc1)Oc1ccccc1C.Cl	C17H22ClNO	291.82	20	12	0.29	6	2	1	86.57	21.26	0	4.51	4.2	3.67	4.03	3.28	-4.54	0.00844	2.89e-05	Moderately soluble	-4.68	0.00613	2.1e-05	Moderately soluble	-6.34	0.000132	4.54e-07	Poorly soluble	High	Yes	Yes	No	No	No	Yes	Yes	-4.88	0	0	0	0	0	0.55	0	0	1	2.58
Betahistine 2HCl	CNCCc1ccccn1.Cl.Cl	C8H14Cl2N2	209.12	12	6	0.38	3	2	1	55.55	24.92	0	2.28	2.45	1.17	1.66	1.51	-2.74	0.376	0.0018	Soluble	-2.44	0.758	0.00363	Soluble	-3.24	0.12	0.000573	Soluble	High	Yes	No	No	No	No	No	No	-5.96	0	0	0	0	0	0.55	0	0	1	1.46
Flumequine	Fc1cc2CCC(n3c2c(c1)c(=O)c(c3)C(=O)O)C	C14H12FNO3	261.25	19	10	0.29	1	4	1	68.85	59.3	1.75	1.6	2.77	1.92	2.53	2.11	-2.79	0.423	0.00162	Soluble	-2.46	0.913	0.00349	Soluble	-3.42	0.0982	0.000376	Soluble	High	Yes	No	No	No	No	No	No	-6.76	0	0	0	0	0	0.85	0	0	0	2.82
Adrenalone HCl	CNCC(=O)c1ccc(c(c1)O)O.Cl	C9H12ClNO3	217.65	14	6	0.22	3	4	3	55.26	69.56	0	1.3	1.3	0.28	0.76	0.73	-2.13	1.62	0.00745	Soluble	-2.36	0.948	0.00436	Soluble	-2.04	1.99	0.00914	Soluble	High	Yes	No	No	No	No	No	Yes	-6.7	0	0	0	0	0	0.55	1	1	1	1.35
Azatadine dimaleate	CN1CCC(=C2c3ccccc3CCc3c2nccc3)CC1.OC(=O)/C=C\C(=O)O.OC(=O)/C=C\C(=O)O	C28H30N2O8	522.55	38	12	0.25	4	10	4	144.19	165.33	0	1.3	2.75	0.28	0.76	0.73	-2.13	1.62	0.00745	Soluble	-2.36	0.948	0.00436	Soluble	-2.04	1.99	0.00914	Soluble	High	Yes	No	No	No	No	No	Yes	-6.7	0	0	0	0	0	0.55	1	1	1	1.35
Ropinirole HCl	CCCN(CCC)CCc1cccc2c1CC(=O)N2.Cl	C16H25ClN2O	296.84	20	6	0.56	7	2	1	90.21	32.34	0	3.5	3.08	2.73	3.6	2.58	-3.65	0.0672	0.000226	Soluble	-3.86	0.0408	0.000137	Soluble	-5.43	0.0011	3.71e-06	Moderately soluble	High	Yes	Yes	No	No	No	Yes	No	-5.63	0	0	0	0	0	0.55	0	0	0	2.46
Triflusal	CC(=O)Oc1cc(ccc1C(=O)O)C(F)(F)F	C10H7F3O4	248.16	17	6	0.2	4	7	1	49.9	63.6	1.58	2.07	3.48	2.52	2.23	2.38	-2.68	0.519	0.00209	Soluble	-3.03	0.229	0.000923	Soluble	-2.74	0.452	0.00182	Soluble	High	Yes	No	Yes	No	No	No	No	-6.34	0	0	0	0	0	0.85	0	1	1	1.99
Catharanthine	CCC1=CC2CN3C1C(C2)(C(=O)OC)c1[nH]c2c(c1CC3)cccc2	C21H24N2O2	336.43	25	9	0.48	3	3	1	102.27	45.33	3.42	2.8	2.79	2.96	3.73	3.14	-3.76	0.0587	0.000174	Soluble	-3.41	0.131	0.00039	Soluble	-5.23	0.002	5.94e-06	Moderately soluble	High	Yes	Yes	No	No	No	Yes	Yes	-6.36	0	0	0	0	0	0.55	0	1	0	5.01
Moclobemide (Ro 111163)	O=C(c1ccc(cc1)Cl)NCCN1CCOCC1	C13H17ClN2O2	268.74	18	6	0.46	5	3	1	74.27	41.57	2.73	1.49	1.02	1.4	2.34	1.8	-2.36	1.17	0.00435	Soluble	-1.97	2.88	0.0107	Very soluble	-4.01	0.0263	9.77e-05	Moderately soluble	High	Yes	No	No	No	No	No	No	-6.88	0	0	0	0	0	0.55	0	0	0	1.79
Dehydrocostus Lactone	C=C1C(=O)OC2C1CCC(=C)C1C2C(=C)CC1	C15H18O2	230.3	17	0	0.53	0	2	0	67.74	26.3	2.59	2.62	3.02	3.26	3.41	2.98	-2.92	0.278	0.00121	Soluble	-2.82	0.347	0.00151	Soluble	-3.08	0.191	0.00083	Soluble	High	Yes	No	No	Yes	Yes	No	No	-5.84	0	0	0	0	0	0.55	0	2	1	3.84
Asiaticoside	C=C1C(=O)OC2C1CCC(=C)C1C2C(=C)CC1	C15H18O2	230.3	17	0	0.53	0	2	0	67.74	26.3	2.59	2.62	3.02	3.26	3.41	2.98	-2.92	0.278	0.00121	Soluble	-2.82	0.347	0.00151	Soluble	-3.08	0.191	0.00083	Soluble	High	Yes	No	No	Yes	Yes	No	No	-5.84	0	0	0	0	0	0.55	0	2	1	3.84
Tyramine	NCCc1ccc(cc1)O	C8H11NO	137.18	10	6	0.25	2	2	2	40.95	46.25	1.36	1.1	0.89	1.21	1.28	1.17	-1.7	2.77	0.0202	Very soluble	-1.66	2.97	0.0217	Very soluble	-2.24	0.784	0.00571	Soluble	High	Yes	No	No	No	No	No	No	-6.36	0	1	0	0	1	0.55	0	0	1	1
Tryptamine	NCCc1c[nH]c2c1cccc2	C10H12N2	160.22	12	9	0.2	2	1	2	50.78	41.81	1.54	0.7	1.67	1.26	2.46	1.53	-1.7	3.22	0.0201	Very soluble	-1.16	11.2	0.0699	Very soluble	-3.72	0.0304	0.00019	Soluble	High	Yes	No	Yes	No	No	No	No	-6.78	0	0	0	0	1	0.55	0	0	1	1.36
Medroxyprogesterone	O=C1CCC2(C(=C1)C(C)CC1C2CCC2(C1CCC2(O)C(=O)C)C)C	C22H32O3	344.49	25	0	0.82	1	3	1	100.02	54.37	2.89	3.5	4.08	3.29	4.09	3.57	-4.11	0.0264	7.68e-05	Moderately soluble	-4.32	0.0163	4.73e-05	Moderately soluble	-4.17	0.0235	6.82e-05	Moderately soluble	High	Yes	Yes	No	No	No	No	No	-5.92	0	0	0	0	0	0.55	0	0	0	5.01
Tacrine hydrochloride hydrate	Nc1c2CCCCc2nc2c1cccc2	C13H14N2	198.26	15	10	0.31	0	1	1	63.58	38.91	2.09	2.71	2.7	2.33	3.12	2.59	-3.27	0.107	0.000537	Soluble	-3.18	0.131	0.00066	Soluble	-4.46	0.00695	3.51e-05	Moderately soluble	High	Yes	Yes	Yes	No	No	No	Yes	-5.59	0	0	0	0	1	0.55	0	0	1	2.08
Methoxyphenamine Hydrochloride	CNC(Cc1ccccc1OC)C.Cl	C11H18ClNO	215.72	14	6	0.45	4	2	1	62.09	21.26	0	3.45	2.65	2.4	2.38	2.18	-3.4	0.0851	0.000394	Soluble	-3.58	0.057	0.000264	Soluble	-3.8	0.034	0.000157	Soluble	High	Yes	Yes	No	No	No	Yes	No	-5.17	0	0	0	0	0	0.55	0	0	1	1.97
Osalmid	Oc1ccc(cc1)NC(=O)c1ccccc1O	C13H11NO3	229.23	17	12	0	3	3	3	64.7	69.56	1.53	3.46	2.16	1.82	1.62	2.12	-3.77	0.0393	0.000172	Soluble	-4.6	0.00573	2.5e-05	Moderately soluble	-3.77	0.0388	0.000169	Soluble	High	Yes	No	Yes	No	Yes	No	No	-5.24	0	0	0	0	0	0.55	0	1	1	1.28
Amitraz	CN(C=Nc1ccc(cc1C)C)C=Nc1ccc(cc1C)C	C19H23N3	293.41	22	12	0.26	4	2	0	96.75	27.96	3.38	5.5	4.87	4.35	5.4	4.7	-5.26	0.0016	5.45e-06	Moderately soluble	-5.85	0.000419	1.43e-06	Moderately soluble	-6.37	0.000127	4.32e-07	Poorly soluble	High	Yes	No	No	Yes	No	No	No	-4.18	1	0	0	0	1	0.55	0	2	1	3.07
Piribedil	c1cnc(nc1)N1CCN(CC1)Cc1ccc2c(c1)OCO2	C16H18N4O2	298.34	22	12	0.38	3	5	0	88.84	50.72	2.88	1.78	0.61	1.18	1.68	1.63	-3.02	0.287	0.000962	Soluble	-2.46	1.03	0.00344	Soluble	-4.1	0.0238	7.96e-05	Moderately soluble	High	Yes	Yes	Yes	No	No	Yes	Yes	-6.86	0	0	0	0	0	0.55	0	0	0	2.54
Promestriene	CCCOc1ccc2c(c1)CCC1C2CCC2(C1CCC2OC)C	C22H32O2	328.49	24	6	0.73	4	2	0	99.84	18.46	4.21	4.46	5.35	4.44	5.07	4.7	-4.61	0.00811	2.47e-05	Moderately soluble	-4.57	0.0089	2.71e-05	Moderately soluble	-5.94	0.000379	1.15e-06	Moderately soluble	High	Yes	No	No	No	No	Yes	No	-5.14	1	0	0	0	0	0.55	0	0	1	4.15
Afloqualone	FCc1nc2ccc(cc2c(=O)n1c1ccccc1C)N	C16H14FN3O	283.3	21	16	0.12	2	3	1	81.73	60.91	2.19	2.19	3.02	2.53	3.07	2.6	-3.41	0.111	0.000391	Soluble	-3.1	0.224	0.000789	Soluble	-5.64	0.000655	2.31e-06	Moderately soluble	High	Yes	No	Yes	No	No	No	No	-6.47	0	0	0	0	0	0.55	0	1	0	2.45
Carmustine	ClCCNC(=O)N(CCCl)N=O	C5H9Cl2N3O2	214.05	12	0	0.8	7	3	1	46.77	61.77	1.72	1.53	1.16	0.99	0.66	1.21	-1.67	4.59	0.0214	Very soluble	-2.44	0.784	0.00366	Soluble	-2.03	2.01	0.0094	Soluble	High	Yes	No	No	No	No	No	No	-6.52	0	0	0	0	0	0.55	0	2	1	2.42
Quinestrol	C#CC1(O)CCC2C1(C)CCC1C2CCc2c1ccc(c2)OC1CCCC1	C25H32O2	364.52	27	6	0.68	2	2	1	110.42	29.46	4.08	5.26	5.31	4.98	5.41	5.01	-5.45	0.0013	3.58e-06	Moderately soluble	-5.63	0.000858	2.35e-06	Moderately soluble	-5.47	0.00122	3.36e-06	Moderately soluble	High	Yes	No	Yes	No	Yes	No	No	-4.79	1	0	0	0	1	0.55	0	1	2	4.63
Umbelliferone	Oc1ccc2c(c1)oc(=O)cc2	C9H6O3	162.14	12	10	0	0	3	1	44.51	50.44	1.44	1.58	1.5	1.04	1.97	1.51	-2.46	0.566	0.00349	Soluble	-2.25	0.912	0.00562	Soluble	-3.03	0.153	0.000942	Soluble	High	Yes	No	Yes	No	No	No	No	-6.17	0	1	0	0	1	0.55	0	1	1	2.56
Carbendazim	COC(=O)Nc1nc2c([nH]1)cccc2	C9H9N3O2	191.19	14	9	0.11	3	3	2	51.88	67.01	0.81	1.17	1.55	0.88	1.05	1.09	-2.04	1.74	0.00912	Soluble	-2.17	1.29	0.00672	Soluble	-3.04	0.174	0.000908	Soluble	High	Yes	No	Yes	No	No	No	No	-6.64	0	0	0	0	1	0.55	0	0	1	1.83
Cinnamic acid	OC(=O)/C=C/c1ccccc1	C9H8O2	148.16	11	6	0	2	2	1	43.11	37.3	1.55	2.13	1.68	1.9	1.7	1.79	-2.37	0.629	0.00425	Soluble	-2.54	0.423	0.00285	Soluble	-1.84	2.14	0.0145	Soluble	High	Yes	No	No	No	No	No	No	-5.69	0	2	0	0	1	0.85	0	1	1	1.67
Ethidium bromide	CC[n+]1c(c2ccccc2)c2cc(N)ccc2c2c1cc(N)cc2.[Br-]	C21H20BrN3	394.31	25	20	0.1	2	0	2	113.02	55.92	-2.6	5.14	1.15	3.56	3.62	2.17	-5.98	0.00041	1.04e-06	Moderately soluble	-6.06	0.000344	8.72e-07	Poorly soluble	-7.13	2.94e-05	7.46e-08	Poorly soluble	High	Yes	Yes	No	No	No	Yes	No	-5.06	0	0	0	0	1	0.55	1	3	2	2.47
Pargyline hydrochloride	CN(Cc1ccccc1)CC#C.Cl	C11H14ClN	195.69	13	6	0.27	3	1	0	58.66	3.24	0	2.9	2.48	2.97	2.27	2.12	-3.02	0.185	0.000947	Soluble	-2.63	0.46	0.00235	Soluble	-3	0.195	0.000998	Soluble	High	Yes	No	No	No	No	No	No	-5.43	0	0	0	0	2	0.55	0	1	1	1.38
Nortriptyline hydrochloride	CNCCC=C1c2ccccc2CCc2c1cccc2.Cl	C19H22ClN	299.84	21	12	0.26	3	1	1	93.03	12.03	0	5.31	4.63	4.31	4.92	3.84	-5.27	0.00161	5.38e-06	Moderately soluble	-5.31	0.00146	4.85e-06	Moderately soluble	-7.03	2.83e-05	9.44e-08	Poorly soluble	High	Yes	Yes	No	No	No	Yes	No	-4.36	1	0	0	0	2	0.55	1	0	1	3.36
Benactyzine hydrochloride	CCN(CCOC(=O)C(c1ccccc1)(c1ccccc1)O)CC.Cl	C20H26ClNO3	363.88	25	12	0.35	9	4	1	101.73	49.77	0	3.43	3.5	3.08	3.42	2.69	-4.02	0.0349	9.59e-05	Moderately soluble	-4.16	0.0254	6.99e-05	Moderately soluble	-5.78	0.000601	1.65e-06	Moderately soluble	High	Yes	No	No	No	No	Yes	No	-6.08	0	0	0	0	0	0.55	0	0	2	2.88
Phenethyl alcohol	OCCc1ccccc1	C8H10O	122.16	9	6	0.25	2	1	1	37.38	20.23	1.7	1.36	1.22	1.87	2.03	1.64	-1.82	1.87	0.0153	Very soluble	-1.39	5.01	0.041	Very soluble	-2.58	0.318	0.0026	Soluble	High	Yes	No	Yes	No	No	No	No	-6.08	0	3	0	0	2	0.55	0	0	1	1
4-Methylbenzylidene camphor	Cc1ccc(cc1)/C=C/1\C(=O)C2(C(C1CC2)(C)C)C	C18H22O	254.37	19	6	0.5	1	1	0	80.21	17.07	3.14	4.51	4.29	4.02	5.14	4.22	-4.43	0.00954	3.75e-05	Moderately soluble	-4.59	0.00654	2.57e-05	Moderately soluble	-5.55	0.000709	2.79e-06	Moderately soluble	High	Yes	No	No	Yes	Yes	Yes	No	-4.65	0	0	0	0	1	0.55	0	1	1	4.28
Chlorobutanol	CC(C(Cl)(Cl)Cl)(O)C	C4H7Cl3O	177.46	8	0	1	1	1	1	36.97	20.23	1.8	2.03	2.13	1.89	1.77	1.92	-2.15	1.25	0.00703	Soluble	-2.08	1.47	0.00827	Soluble	-2.02	1.69	0.00951	Soluble	High	Yes	No	No	No	No	No	No	-5.94	0	2	0	0	3	0.55	0	1	1	2.18
Ethopabate	CCOc1cc(ccc1C(=O)OC)NC(=O)C	C12H15NO4	237.25	17	6	0.33	6	4	1	63.33	64.63	2.4	1.17	1.64	1.42	1.75	1.68	-1.91	2.9	0.0122	Very soluble	-2.12	1.79	0.00754	Soluble	-3.4	0.0942	0.000397	Soluble	High	Yes	No	No	No	No	No	No	-6.92	0	0	0	0	0	0.55	0	0	1	2.01
Flibanserin	O=c1[nH]c2c(n1CCN1CCN(CC1)c1cccc(c1)C(F)(F)F)cccc2	C20H21F3N4O	390.4	28	15	0.35	5	5	1	109.41	44.27	3.14	3.26	3.56	3.3	3.39	3.33	-4.38	0.0162	4.16e-05	Moderately soluble	-3.86	0.0534	0.000137	Soluble	-5.92	0.000472	1.21e-06	Moderately soluble	High	Yes	Yes	Yes	Yes	Yes	Yes	No	-6.37	0	0	0	0	0	0.55	0	0	1	2.81
Ramosetron Hydrochloride	O=C(c1cn(c2c1cccc2)C)C1CCc2c(C1)[nH]cn2.Cl	C17H18ClN3O	315.8	22	14	0.29	2	2	1	89.46	50.68	0	3.01	3.69	1.75	3.34	2.36	-4.03	0.0293	9.27e-05	Moderately soluble	-3.74	0.0576	0.000182	Soluble	-5.03	0.00298	9.44e-06	Moderately soluble	High	Yes	Yes	Yes	Yes	No	Yes	Yes	-6.09	0	0	0	0	0	0.55	0	0	0	2.97
Metaxalone	O=C1NCC(O1)COc1cc(C)cc(c1)C	C12H15NO3	221.25	16	6	0.42	3	3	1	63.56	47.56	2.15	2.18	1.41	1.41	2.35	1.9	-2.66	0.479	0.00216	Soluble	-2.81	0.341	0.00154	Soluble	-3.6	0.0549	0.000248	Soluble	High	Yes	No	Yes	No	No	No	No	-6.1	0	0	0	0	0	0.55	0	0	1	2.65
Umeclidinium bromide	OC(C12CC[N+](CC1)(CC2)CCOCc1ccccc1)(c1ccccc1)c1ccccc1.[Br-]	C29H34BrNO2	508.49	33	18	0.38	8	2	1	142.89	29.46	-2.05	5.66	1.5	0.83	3.21	1.83	-6.43	0.000187	3.68e-07	Poorly soluble	-6.04	0.00046	9.05e-07	Poorly soluble	-9.74	9.3e-08	1.83e-10	Poorly soluble	High	Yes	Yes	Yes	No	No	Yes	No	-5.38	1	2	0	0	1	0.55	0	1	3	4.65
4-Hydroxybenzoic acid	Oc1ccc(cc1)C(=O)O	C7H6O3	138.12	10	6	0	1	3	2	35.42	57.53	0.85	1.58	1.09	0.99	0.74	1.05	-2.07	1.18	0.00852	Soluble	-2.4	0.551	0.00399	Soluble	-1.17	9.4	0.0681	Soluble	High	Yes	No	No	No	No	No	No	-6.02	0	3	0	0	1	0.85	0	0	1	1
Methyl salicylate	COC(=O)c1ccccc1O	C8H8O3	152.15	11	6	0.12	2	3	1	39.74	46.53	2.03	2.55	1.18	1.32	1.21	1.66	-2.66	0.332	0.00218	Soluble	-3.17	0.102	0.000669	Soluble	-1.88	2	0.0132	Soluble	High	Yes	No	No	No	No	No	No	-5.42	0	3	0	0	1	0.55	0	0	1	1.11
Sinomenine hydrochloride	COC1=CC2C3Cc4c(C2(CC1=O)CCN3C)c(O)c(cc4)OC.Cl	C19H24ClNO4	365.85	25	6	0.53	2	5	1	101.09	59	0	2.95	2.44	1.53	2.36	1.86	-4.01	0.0356	9.72e-05	Moderately soluble	-3.85	0.0515	0.000141	Soluble	-3.71	0.071	0.000194	Soluble	High	Yes	Yes	No	No	No	No	Yes	-6.44	0	0	0	0	0	0.55	0	0	1	4.59
Cinnamaldehyde	O=C/C=C/c1ccccc1	C9H8O	132.16	10	6	0	2	1	0	41.54	17.07	1.65	1.9	1.79	2.01	2.48	1.97	-2.17	0.897	0.00679	Soluble	-1.88	1.74	0.0131	Very soluble	-2.4	0.526	0.00398	Soluble	High	Yes	No	No	No	No	No	No	-5.76	0	2	0	0	2	0.55	0	2	1	1.65
Palmatine	COc1cc2CC[n+]3c(c2cc1OC)cc1c(c3)c(OC)c(cc1)OC	C21H22NO4+	352.4	26	16	0.29	4	4	0	101.8	40.8	0.1	3.75	3.38	2.01	3.97	2.64	-4.58	0.0093	2.64e-05	Moderately soluble	-4.3	0.0177	5.02e-05	Moderately soluble	-6.42	0.000135	3.83e-07	Poorly soluble	High	Yes	Yes	No	No	No	Yes	Yes	-5.79	0	0	0	0	0	0.55	0	1	2	3.18
Tyrosol	OCCc1ccc(cc1)O	C8H10O2	138.16	10	6	0.25	2	2	2	39.4	40.46	1.4	0.43	0.93	1.21	1.52	1.1	-1.28	7.26	0.0525	Very soluble	-0.85	19.6	0.142	Very soluble	-2.03	1.3	0.0094	Soluble	High	Yes	No	No	No	No	No	No	-6.84	0	2	0	0	1	0.55	0	0	1	1
Ligustrazine hydrochloride	Cc1nc(C)c(nc1C)C.Cl	C8H13ClN2	172.66	11	6	0.5	0	2	0	48.86	25.78	0	2.08	2.51	0.87	2.66	1.62	-2.62	0.41	0.00237	Soluble	-2.25	0.969	0.00561	Soluble	-3.17	0.117	0.000676	Soluble	High	Yes	No	No	No	No	No	No	-5.88	0	0	0	0	1	0.55	0	0	1	1.91
cis-Anethole	C/C=C/c1ccc(cc1)OC	C10H12O	148.2	11	6	0.2	2	1	0	47.83	9.23	2.55	3.3	2.62	2.67	2.79	2.79	-3.11	0.115	0.000777	Soluble	-3.17	0.1	0.000677	Soluble	-2.98	0.155	0.00104	Soluble	High	Yes	No	Yes	No	No	No	No	-4.86	0	1	0	0	2	0.55	0	0	1	1.47
Carvacrol	CC(c1ccc(c(c1)O)C)C	C10H14O	150.22	11	6	0.4	1	1	1	48.01	20.23	2.24	3.49	2.82	2.76	2.79	2.82	-3.31	0.074	0.000492	Soluble	-3.6	0.0379	0.000253	Soluble	-3.01	0.146	0.000971	Soluble	High	Yes	No	Yes	No	No	No	No	-4.74	0	1	0	0	2	0.55	0	0	1	1
Palmitic acid	CCCCCCCCCCCCCCCC(=O)O	C16H32O2	256.42	18	0	0.94	14	2	1	80.8	37.3	3.85	7.17	5.55	4.19	5.25	5.2	-5.02	0.00243	9.49e-06	Moderately soluble	-7.77	4.31e-06	1.68e-08	Poorly soluble	-5.31	0.00125	4.88e-06	Moderately soluble	High	Yes	No	Yes	No	Yes	No	No	-2.77	1	0	1	0	1	0.85	0	0	2	2.31
Dehydroandrographolide	OCC1(C)C(O)CCC2(C1CCC(=C)C2C/C=C/1\C=COC1=O)C	C20H28O4	332.43	24	0	0.65	3	4	2	93.58	66.76	2.91	3.38	3.12	2.72	3.43	3.11	-3.83	0.0489	0.000147	Soluble	-4.46	0.0115	3.46e-05	Moderately soluble	-3.04	0.307	0.000923	Soluble	High	Yes	Yes	No	No	Yes	No	Yes	-5.93	0	0	0	0	0	0.55	1	2	0	5.43
Imperatorin	CC(=CCOc1c2occc2cc2c1oc(=O)cc2)C	C16H14O4	270.28	20	13	0.19	3	4	0	77.5	52.58	3.05	3.5	3.88	2.14	3.99	3.31	-4	0.0268	9.91e-05	Moderately soluble	-4.29	0.0139	5.16e-05	Moderately soluble	-5.51	0.000833	3.08e-06	Moderately soluble	High	Yes	No	Yes	Yes	Yes	No	No	-5.46	0	0	0	0	0	0.55	0	2	0	3.22
Harmine hydrochloride	COc1ccc2c(c1)[nH]c1c2ccnc1C.Cl	C13H13ClN2O	248.71	17	13	0.15	1	2	1	72.02	37.91	0	4.54	3.84	1.83	3.49	2.74	-4.74	0.0045	1.81e-05	Moderately soluble	-5.06	0.00217	8.74e-06	Moderately soluble	-5.11	0.00194	7.8e-06	Moderately soluble	High	Yes	Yes	Yes	No	No	No	Yes	-4.59	0	0	0	0	0	0.55	0	0	2	1.74
Camphor	O=C1CC2C(C1(C)CC2)(C)C	C10H16O	152.23	11	0	0.9	0	1	0	45.64	17.07	2.12	2.19	2.4	2.3	2.85	2.37	-2.16	1.04	0.00686	Soluble	-2.18	1	0.00657	Soluble	-2.6	0.383	0.00252	Soluble	High	Yes	No	No	No	No	No	No	-5.67	0	1	0	0	2	0.55	0	0	1	3.22
Tetrahydropalmatine hydrochloride	COc1cc2CCN3C(c2cc1OC)Cc1c(C3)c(OC)c(cc1)OC.Cl	C21H26ClNO4	391.89	27	12	0.43	4	5	0	110.96	40.16	0	4.04	3.32	2.42	3.75	2.71	-4.88	0.00517	1.32e-05	Moderately soluble	-4.59	0.0101	2.59e-05	Moderately soluble	-5.87	0.00053	1.35e-06	Moderately soluble	High	Yes	Yes	No	Yes	No	Yes	Yes	-5.82	0	0	0	0	0	0.55	0	0	2	3.67
Lawsone	O=C1C=C(O)C(=O)c2c1cccc2	C10H6O3	174.15	13	6	0	0	3	1	45.81	54.37	1.4	1.38	1.51	0.03	1.75	1.21	-2.13	1.29	0.0074	Soluble	-2.12	1.31	0.0075	Soluble	-2.46	0.609	0.0035	Soluble	High	Yes	No	Yes	No	No	No	No	-6.38	0	1	0	0	1	0.85	1	0	1	2.42
Galanthamine	COc1ccc2c3c1OC1C3(CCN(C2)C)C=CC(C1)O	C17H21NO3	287.35	21	6	0.53	1	4	1	84.05	41.93	2.64	1.84	1.32	1.74	2.03	1.91	-2.93	0.341	0.00119	Soluble	-2.34	1.31	0.00456	Soluble	-2.96	0.317	0.0011	Soluble	High	Yes	Yes	No	No	No	Yes	No	-6.75	0	0	0	0	0	0.55	0	1	0	4.57
Harmine	COc1ccc2c(c1)[nH]c1c2ccnc1C	C13H12N2O	212.25	16	13	0.15	1	2	1	65.06	37.91	2.07	3.74	3.03	1.56	3.49	2.78	-4.05	0.019	8.97e-05	Moderately soluble	-4.23	0.0125	5.91e-05	Moderately soluble	-5.11	0.00166	7.8e-06	Moderately soluble	High	Yes	No	Yes	No	No	Yes	Yes	-4.94	0	0	0	0	0	0.55	0	0	2	1.66
Guaiacol	COc1ccccc1O	C7H8O2	124.14	9	6	0.14	1	2	1	34.96	29.46	1.76	1.32	1.4	1.15	1.36	1.4	-1.87	1.68	0.0135	Very soluble	-1.54	3.58	0.0289	Very soluble	-1.91	1.54	0.0124	Soluble	High	Yes	No	No	No	No	No	No	-6.12	0	3	0	0	1	0.55	0	0	1	1
Indigo	O=C1c2ccccc2N/C/1=C\1/Nc2c(C1=O)cccc2	C16H10N2O2	262.26	20	12	0	0	2	2	81.32	58.2	2.29	3.72	1.67	1.1	2.81	2.32	-4.25	0.0146	5.58e-05	Moderately soluble	-4.63	0.0061	2.32e-05	Moderately soluble	-5.87	0.000354	1.35e-06	Moderately soluble	High	Yes	No	Yes	Yes	Yes	Yes	Yes	-5.26	0	0	0	0	0	0.55	1	1	1	2.57
Scopoletin	COc1cc2ccc(=O)oc2cc1O	C10H8O4	192.17	14	10	0.1	1	4	1	51	59.67	1.86	1.53	1.51	0.76	1.94	1.52	-2.46	0.67	0.00348	Soluble	-2.39	0.779	0.00406	Soluble	-3.17	0.131	0.000681	Soluble	High	Yes	No	Yes	No	No	No	No	-6.39	0	0	0	0	1	0.55	0	1	1	2.62
Protopine	CN1CCc2cc3OCOc3cc2C(=O)Cc2c(C1)c1OCOc1cc2	C20H19NO5	353.37	26	12	0.35	0	6	0	97.49	57.23	3.19	2.79	2.02	1.9	3.47	2.67	-4.13	0.0262	7.41e-05	Moderately soluble	-3.65	0.0794	0.000225	Soluble	-5.38	0.00148	4.18e-06	Moderately soluble	High	Yes	Yes	Yes	No	Yes	Yes	Yes	-6.47	0	0	0	0	0	0.55	0	0	1	3.48
Pyrogallol	Oc1c(O)cccc1O	C6H6O3	126.11	9	6	0	0	3	3	32.51	60.69	0.97	0.52	0.8	0.18	0.43	0.58	-1.44	4.55	0.0361	Very soluble	-1.37	5.44	0.0431	Very soluble	-0.63	29.6	0.234	Soluble	High	Yes	No	No	No	No	No	Yes	-6.7	0	3	0	0	1	0.55	1	1	1	1
Arteether	CCOC1OC2OC3(C)CCC4C2(C(C1C)CCC4C)OO3	C17H28O5	312.4	22	0	1	2	5	0	80.88	46.15	3.5	3.89	3.23	2.85	2.12	3.12	-4.1	0.0251	8.02e-05	Moderately soluble	-4.56	0.00866	2.77e-05	Moderately soluble	-2.43	1.15	0.00368	Soluble	High	Yes	No	Yes	No	No	No	No	-5.44	0	0	0	0	0	0.55	0	1	1	6.76
Isopsoralen	O=c1ccc2c(o1)c1ccoc1cc2	C11H6O3	186.16	14	13	0	0	3	0	52.26	43.35	2.03	2.08	2.54	1.48	2.91	2.21	-2.99	0.19	0.00102	Soluble	-2.62	0.447	0.0024	Soluble	-4.5	0.00587	3.16e-05	Moderately soluble	High	Yes	No	Yes	No	No	No	No	-5.96	0	0	0	0	1	0.55	0	1	1	3.07
Bornyl acetate	CC(=O)OC1CC2C(C1(C)CC2)(C)C	C12H20O2	196.29	14	0	0.92	2	2	0	56.33	26.3	2.5	4.3	2.76	2.76	2.66	3	-3.63	0.0456	0.000232	Soluble	-4.57	0.00534	2.72e-05	Moderately soluble	-2.58	0.52	0.00265	Soluble	High	Yes	No	No	No	Yes	No	No	-4.44	0	0	0	0	1	0.55	0	0	2	3.64
Sophoridine	O=C1CCCC2N1CC1CCCN3C1C2CCC3	C15H24N2O	248.36	18	0	0.93	0	2	0	79.58	23.55	2.66	1.58	1.11	2.27	1.34	1.79	-2.38	1.05	0.00421	Soluble	-1.69	5.13	0.0206	Very soluble	-1.68	5.17	0.0208	Soluble	High	Yes	No	No	No	No	No	No	-6.69	0	0	0	0	0	0.55	0	0	1	3.2
Oxybuprocaine HCl	CCCCOc1cc(ccc1N)C(=O)OCCN(CC)CC.Cl	C17H29ClN2O3	344.88	23	6	0.59	11	4	1	96.93	64.79	0	3.89	3.76	2.62	2.92	2.64	-3.9	0.0438	0.000127	Soluble	-4.95	0.00388	1.13e-05	Moderately soluble	-4.79	0.00566	1.64e-05	Moderately soluble	High	Yes	Yes	No	No	No	No	No	-5.64	0	0	1	0	0	0.55	0	1	2	2.9
Oxaprozin	OC(=O)CCc1nc(c(o1)c1ccccc1)c1ccccc1	C18H15NO3	293.32	22	17	0.11	5	4	1	83.73	63.33	2.48	4.19	4.03	2.22	4.08	3.4	-4.54	0.00846	2.88e-05	Moderately soluble	-5.23	0.00173	5.9e-06	Moderately soluble	-6.45	0.000105	3.56e-07	Poorly soluble	High	Yes	No	Yes	Yes	Yes	Yes	No	-5.11	0	0	0	0	0	0.85	0	0	1	3.24
Pilocarpine HCl	CCC1C(=O)OCC1Cc1cncn1C.Cl	C11H17ClN2O2	244.72	16	5	0.64	3	3	0	63.43	44.12	0	0.92	1.96	1.19	1.63	1.14	-1.97	2.62	0.0107	Very soluble	-1.43	9.04	0.0369	Very soluble	-2.28	1.29	0.00527	Soluble	High	Yes	No	No	No	No	No	No	-7.14	0	0	0	0	0	0.55	0	0	1	3.16
Bergapten	COc1c2ccc(=O)oc2cc2c1cco2	C12H8O4	216.19	16	13	0.08	1	4	0	58.75	52.58	2.29	1.93	2.55	1.18	2.88	2.16	-2.93	0.253	0.00117	Soluble	-2.66	0.475	0.0022	Soluble	-4.63	0.00501	2.32e-05	Moderately soluble	High	Yes	No	Yes	No	No	No	No	-6.25	0	0	0	0	0	0.55	0	1	1	2.9
Cetrimonium Bromide (CTAB)	CCCCCCCCCCCCCCCC[N+](C)(C)C.[Br-]	C19H42BrN	364.45	21	0	1	15	0	0	104.75	0	-1.97	3.2	3.18	1.82	3.61	1.97	-3.13	0.273	0.000749	Soluble	-2.87	0.49	0.00134	Soluble	-7.55	1.02e-05	2.81e-08	Poorly soluble	Low	Yes	Yes	No	No	No	No	No	-6.25	0	0	1	0	1	0.55	0	1	2	2.57
Deoxycorticosterone acetate	CC(=O)OCC(=O)C1CCC2C1(C)CCC1C2CCC2=CC(=O)CCC12C	C23H32O4	372.5	27	0	0.78	4	4	0	104.91	60.44	3.32	3.08	4.27	3.37	4.35	3.68	-3.83	0.0556	0.000149	Soluble	-4.02	0.0359	9.63e-05	Moderately soluble	-4.44	0.0136	3.64e-05	Moderately soluble	High	Yes	No	No	No	No	No	No	-6.39	0	0	0	0	0	0.55	0	0	1	4.87
Serotonin HCl	NCCc1c[nH]c2c1cc(O)cc2.Cl	C10H13ClN2O	212.68	14	9	0.2	2	2	3	59.77	62.04	0	2.29	2.18	0.94	1.95	1.47	-2.95	0.241	0.00113	Soluble	-3.23	0.125	0.000588	Soluble	-3.16	0.148	0.000698	Soluble	High	Yes	Yes	No	No	No	No	No	-5.97	0	0	0	0	0	0.55	0	0	1	1.5
Tranylcypromine (2-PCPA) HCl	NC1CC1c1ccccc1.Cl	C9H12ClN	169.65	11	6	0.33	1	1	1	48.58	26.02	0	2.29	2.3	2.1	1.83	1.7	-2.67	0.361	0.00213	Soluble	-2.47	0.57	0.00336	Soluble	-2.37	0.719	0.00424	Soluble	High	Yes	No	No	No	No	No	No	-5.71	0	0	0	0	2	0.55	0	0	1	1.69
Epinastine HCl	NC1=NCC2N1c1ccccc1Cc1c2cccc1.Cl	C16H16ClN3	285.77	20	12	0.19	0	1	1	90.46	41.62	0	4.31	2.18	3.3	2.6	2.48	-4.77	0.00484	1.69e-05	Moderately soluble	-4.9	0.00362	1.27e-05	Moderately soluble	-4.8	0.00451	1.58e-05	Moderately soluble	High	Yes	Yes	Yes	No	No	No	No	-4.98	0	0	0	0	0	0.55	0	0	1	3.67
Buspirone HCl	O=C1CC2(CCCC2)CC(=O)N1CCCCN1CCN(CC1)c1ncccn1.Cl	C21H32ClN5O2	421.96	29	6	0.71	6	5	0	125.66	69.64	0	3.43	1.75	2.12	2.2	1.9	-4.37	0.0178	4.22e-05	Moderately soluble	-4.57	0.0113	2.67e-05	Moderately soluble	-4.59	0.0109	2.59e-05	Moderately soluble	High	Yes	Yes	No	No	No	Yes	Yes	-6.44	0	0	0	0	0	0.55	0	1	1	3.54
Tamibarotene	O=C(c1ccc(cc1)C(=O)O)Nc1ccc2c(c1)C(C)(C)CCC2(C)C	C22H25NO3	351.44	26	12	0.36	4	3	2	104.04	66.4	2.89	5.41	4.8	4.04	4.62	4.35	-5.5	0.0011	3.13e-06	Moderately soluble	-6.56	9.69e-05	2.76e-07	Poorly soluble	-6.88	4.6e-05	1.31e-07	Poorly soluble	High	Yes	No	No	Yes	Yes	No	No	-4.6	0	0	0	0	1	0.85	0	0	2	2.51
Etofibrate	Clc1ccc(cc1)OC(C(=O)OCCOC(=O)c1cccnc1)(C)C	C18H18ClNO5	363.79	25	12	0.28	9	6	0	91.9	74.72	3.31	3.51	3.29	2.14	3.58	3.17	-4.07	0.0311	8.55e-05	Moderately soluble	-4.76	0.00628	1.73e-05	Moderately soluble	-5.86	0.000502	1.38e-06	Moderately soluble	High	Yes	No	Yes	Yes	Yes	No	Yes	-6.03	0	0	0	0	0	0.55	0	1	3	2.56
Flufenamic acid	OC(=O)c1ccccc1Nc1cccc(c1)C(F)(F)F	C14H10F3NO2	281.23	20	12	0.07	4	5	2	67.95	49.33	2.16	5.25	5.3	2.61	3.13	3.69	-5.07	0.00239	8.49e-06	Moderately soluble	-6.04	0.000259	9.22e-07	Poorly soluble	-5.22	0.00168	5.98e-06	Moderately soluble	High	Yes	No	Yes	No	Yes	Yes	No	-4.29	0	0	0	0	1	0.85	0	0	1	2.06
Rotigotine	CCCN(C1CCc2c(C1)cccc2O)CCc1cccs1	C19H25NOS	315.47	22	11	0.47	6	2	1	95.19	51.71	3.7	4.89	4.27	3.55	5.25	4.33	-4.85	0.00445	1.41e-05	Moderately soluble	-5.71	0.000613	1.94e-06	Moderately soluble	-5.81	0.000487	1.55e-06	Moderately soluble	High	Yes	No	Yes	No	Yes	Yes	No	-4.75	0	0	0	0	0	0.55	0	0	1	3.32
Carteolol HCl	OC(COc1cccc2c1CCC(=O)N2)CNC(C)(C)C.Cl	C16H25ClN2O3	328.83	22	6	0.56	6	4	3	92.84	70.59	0	1.78	1.93	1.32	2.38	1.48	-2.81	0.514	0.00156	Soluble	-2.88	0.433	0.00132	Soluble	-4.45	0.0118	3.58e-05	Moderately soluble	High	Yes	Yes	No	No	No	No	No	-7.04	0	0	0	0	0	0.55	0	0	0	3.2
Meclofenoxate (Centrophenoxine) HCl	CN(CCOC(=O)COc1ccc(cc1)Cl)C.Cl	C12H17Cl2NO3	294.17	18	6	0.42	7	4	0	73.12	38.77	0	3.28	2.63	2.2	2.14	2.05	-3.51	0.0899	0.000306	Soluble	-3.77	0.0501	0.00017	Soluble	-3.77	0.0497	0.000169	Soluble	High	Yes	No	No	No	No	No	No	-5.77	0	0	0	0	0	0.55	0	0	0	2.34
Tasimelteon	CCC(=O)NCC1CC1c1cccc2c1CCO2	C15H19NO2	245.32	18	6	0.53	5	2	1	70.48	38.33	2.56	2.15	2.25	2.24	3.31	2.5	-2.63	0.572	0.00233	Soluble	-2.59	0.635	0.00259	Soluble	-4.26	0.0135	5.48e-05	Moderately soluble	High	Yes	Yes	No	No	No	Yes	No	-6.27	0	0	0	0	0	0.55	0	0	1	2.96
Chloroprocaine HCl	CCN(CCOC(=O)c1ccc(cc1Cl)N)CC.Cl	C13H20Cl2N2O2	307.22	19	6	0.46	7	3	1	81.03	55.56	0	3.68	3.23	2.72	2.27	2.38	-3.83	0.0449	0.000146	Soluble	-4.54	0.00893	2.91e-05	Moderately soluble	-4.07	0.0259	8.43e-05	Moderately soluble	High	Yes	No	No	No	No	No	No	-5.56	0	0	0	0	0	0.55	0	1	1	2.26
Ospemifene	ClCC/C(=C(\c1ccccc1)/c1ccc(cc1)OCCO)/c1ccccc1	C24H23ClO2	378.89	27	18	0.17	8	2	1	113.17	29.46	3.73	6.47	5.65	4.9	6.32	5.41	-6.23	0.000223	5.88e-07	Poorly soluble	-6.88	4.95e-05	1.31e-07	Poorly soluble	-8.86	5.22e-07	1.38e-09	Poorly soluble	High	Yes	Yes	Yes	Yes	No	Yes	Yes	-4.02	1	1	0	0	1	0.55	0	2	3	3.04
Chloroambucil	ClCCN(c1ccc(cc1)CCCC(=O)O)CCCl	C14H19Cl2NO2	304.21	19	6	0.5	9	2	1	81.01	40.54	2.58	1.7	3.38	3.29	3.75	2.94	-2.44	1.11	0.00366	Soluble	-2.17	2.07	0.00681	Soluble	-5.16	0.0021	6.92e-06	Moderately soluble	High	Yes	No	No	No	No	Yes	No	-6.95	0	0	0	0	0	0.85	1	1	1	1.8
Metoclopramide HCl	CCN(CCNC(=O)c1cc(Cl)c(cc1OC)N)CC.Cl	C14H23Cl2N3O2	336.26	21	6	0.5	8	3	2	89.24	67.59	0	3.42	2.81	2	2.05	2.06	-3.76	0.0581	0.000173	Soluble	-4.52	0.0102	3.02e-05	Moderately soluble	-4.5	0.0106	3.15e-05	Moderately soluble	High	Yes	Yes	No	No	No	No	No	-5.92	0	0	0	0	0	0.55	0	1	1	2.34
Diphenidol HCl	OC(c1ccccc1)(c1ccccc1)CCCN1CCCCC1.Cl	C21H28ClNO	345.91	24	12	0.43	6	2	1	107.06	23.47	0	4.95	4.5	3.91	4.51	3.57	-5.08	0.0029	8.37e-06	Moderately soluble	-5.18	0.00228	6.6e-06	Moderately soluble	-6.31	0.000169	4.89e-07	Poorly soluble	High	Yes	Yes	Yes	No	No	Yes	Yes	-4.9	0	0	0	0	0	0.55	0	0	1	2.28
Promethazine HCl	CN(C(CN1c2ccccc2Sc2c1cccc2)C)C.Cl	C17H21ClN2S	320.88	21	12	0.29	3	1	0	97.03	31.78	0	5.61	4.66	4.08	3.14	3.5	-5.59	0.000827	2.58e-06	Moderately soluble	-6.04	0.000293	9.12e-07	Poorly soluble	-5.3	0.0016	5e-06	Moderately soluble	High	Yes	Yes	Yes	No	No	Yes	Yes	-4.27	0	0	0	0	1	0.55	1	0	1	3.61
Procainamide HCl	CCN(CCNC(=O)c1ccc(cc1)N)CC.Cl	C13H22ClN3O	271.79	18	6	0.46	7	2	2	77.74	58.36	0	1.68	2.15	1.79	1.29	1.38	-2.37	1.16	0.00428	Soluble	-2.52	0.821	0.00302	Soluble	-3.78	0.0455	0.000167	Soluble	High	Yes	No	No	No	No	No	No	-6.77	0	0	0	0	0	0.55	0	1	0	1.55
Meclofenamate Sodium	[Na]OC(=O)c1ccccc1Nc1c(Cl)ccc(c1Cl)C	C14H10Cl2NNaO2	318.13	20	12	0.07	4	2	1	76.39	38.33	0	5.47	4.67	3.84	2.76	3.35	-5.44	0.00116	3.64e-06	Moderately soluble	-6.03	0.000295	9.28e-07	Poorly soluble	-6.33	0.000149	4.68e-07	Poorly soluble	High	Yes	No	No	No	Yes	Yes	No	-4.36	0	0	0	0	1	0.55	0	0	1	2.5
(R)-(+)-Atenolol HCl	CC(=O)OC1CN2CCC1CC2.Cl	C9H16ClNO2	205.68	13	0	0.89	2	3	0	56.21	29.54	0	1.54	1.06	1.31	0.85	0.95	-1.95	2.29	0.0111	Very soluble	-1.77	3.5	0.017	Very soluble	-0.76	35.4	0.172	Soluble	High	Yes	No	No	No	No	No	No	-6.46	0	0	0	0	0	0.55	0	0	1	3.35
9-Aminoacridine	Nc1c2ccccc2nc2c1cccc2	C13H10N2	194.23	15	14	0	0	1	1	63.65	38.91	1.92	2.74	2.98	2.4	2.77	2.56	-3.46	0.0672	0.000346	Soluble	-3.21	0.119	0.000614	Soluble	-5.02	0.00185	9.55e-06	Moderately soluble	High	Yes	Yes	Yes	No	No	No	Yes	-5.54	0	0	0	0	1	0.55	1	1	1	1.29
Anisindione	COc1ccc(cc1)C1C(=O)c2c(C1=O)cccc2	C16H12O3	252.26	19	12	0.12	2	3	0	70.89	43.37	2.07	2.88	2.86	1.76	3.62	2.64	-3.55	0.0705	0.000279	Soluble	-3.45	0.0894	0.000354	Soluble	-5.42	0.00095	3.77e-06	Moderately soluble	High	Yes	No	Yes	Yes	No	No	No	-5.79	0	0	0	0	0	0.55	1	1	0	2.01
Clorgyline HCl	C#CCN(CCCOc1ccc(cc1Cl)Cl)C.Cl	C13H16Cl3NO	308.63	18	6	0.38	6	2	0	79.82	12.47	0	4.99	4.21	3.89	3.89	3.4	-4.75	0.00552	1.79e-05	Moderately soluble	-4.99	0.00315	1.02e-05	Moderately soluble	-4.79	0.00495	1.6e-05	Moderately soluble	High	Yes	No	No	No	No	No	No	-4.64	0	0	0	0	0	0.55	0	1	1	2.31
Medrysone	O=C1CCC2(C(=C1)C(C)CC1C2C(O)CC2(C1CCC2C(=O)C)C)C	C22H32O3	344.49	25	0	0.82	1	3	1	99.98	54.37	3.06	2.69	3.94	3.29	3.69	3.34	-3.6	0.0856	0.000249	Soluble	-3.48	0.113	0.000328	Soluble	-3.72	0.0662	0.000192	Soluble	High	Yes	Yes	No	No	No	No	No	-6.49	0	0	0	0	0	0.55	0	0	0	5.15
Methoxamine HCl	COc1ccc(c(c1)C(C(N)C)O)OC.Cl	C11H18ClNO3	247.72	16	6	0.45	4	4	2	64.84	64.71	0	1.31	1.56	0.94	1.23	1.01	-2.21	1.51	0.0061	Soluble	-2.27	1.33	0.00538	Soluble	-2.21	1.53	0.00617	Soluble	High	Yes	No	No	No	No	No	Yes	-6.88	0	0	0	0	0	0.55	0	0	1	2.73
Oxethazaine	OCCN(CC(=O)N(C(Cc1ccccc1)(C)C)C)CC(=O)N(C(Cc1ccccc1)(C)C)C	C28H41N3O3	467.64	34	12	0.5	14	4	1	138.33	64.09	4.21	3.78	3.24	2.82	3.98	3.61	-4.46	0.0163	3.48e-05	Moderately soluble	-4.82	0.00708	1.51e-05	Moderately soluble	-6.95	5.22e-05	1.12e-07	Poorly soluble	High	Yes	Yes	No	No	No	Yes	Yes	-6.47	0	2	1	0	0	0.55	0	0	3	3.23
Oxprenolol HCl	C=CCOc1ccccc1OCC(CNC(C)C)O.Cl	C15H24ClNO3	301.81	20	6	0.47	9	4	2	83.53	50.72	0	2.9	2.79	1.89	2.73	2.06	-3.17	0.206	0.000682	Soluble	-3.63	0.0715	0.000237	Soluble	-3.89	0.039	0.000129	Soluble	High	Yes	Yes	No	No	No	No	No	-6.08	0	0	0	0	0	0.55	0	1	1	2.93
Procyclidine HCl	OC(c1ccccc1)(C1CCCCC1)CCN1CCCC1.Cl	C19H30ClNO	323.9	22	6	0.68	5	2	1	99.68	23.47	0	4.93	4.25	3.73	3.99	3.38	-4.83	0.00484	1.49e-05	Moderately soluble	-5.16	0.00224	6.92e-06	Moderately soluble	-4.56	0.009	2.78e-05	Moderately soluble	High	Yes	Yes	No	No	No	Yes	Yes	-4.78	0	0	0	0	0	0.55	0	0	1	2.74
Ractopamine HCl	CC(NCC(c1ccc(cc1)O)O)CCc1ccc(cc1)O.Cl	C18H24ClNO3	337.84	23	12	0.33	7	4	4	94.9	72.72	0	3.48	3.22	2.44	3.01	2.43	-4.05	0.03	8.89e-05	Moderately soluble	-4.69	0.00691	2.04e-05	Moderately soluble	-4.93	0.00399	1.18e-05	Moderately soluble	High	Yes	Yes	No	No	No	Yes	Yes	-5.89	0	0	0	0	0	0.55	0	0	0	2.77
Terfenadine	OC(c1ccc(cc1)C(C)(C)C)CCCN1CCC(CC1)C(c1ccccc1)(c1ccccc1)O	C32H41NO2	471.67	35	18	0.44	9	3	2	149.82	43.7	4.92	6.57	5.63	4.8	6.71	5.73	-6.69	9.63e-05	2.04e-07	Poorly soluble	-7.29	2.44e-05	5.17e-08	Poorly soluble	-9.15	3.35e-07	7.1e-10	Poorly soluble	High	Yes	Yes	No	No	No	Yes	No	-4.51	1	3	0	0	1	0.55	0	0	3	3.96
Tacrine HCl	Nc1c2CCCCc2nc2c1cccc2.Cl	C13H15ClN2	234.72	16	10	0.31	0	1	1	70.54	38.91	0	3.51	3.51	2.6	3.12	2.55	-3.97	0.0252	0.000107	Soluble	-4.01	0.0229	9.76e-05	Moderately soluble	-4.46	0.00823	3.51e-05	Moderately soluble	High	Yes	Yes	Yes	No	No	No	Yes	-5.24	0	0	0	0	0	0.55	0	0	2	2.15
Dicyclomine HCl	CCN(CCOC(=O)C1(CCCCC1)C1CCCCC1)CC.Cl	C19H36ClNO2	345.95	23	0	0.95	8	3	0	100.1	29.54	0	6.33	5.2	3.86	4.26	3.93	-5.44	0.00124	3.59e-06	Moderately soluble	-6.74	6.29e-05	1.82e-07	Poorly soluble	-4.38	0.0146	4.21e-05	Moderately soluble	High	Yes	Yes	No	No	No	No	No	-3.92	0	0	0	0	1	0.55	0	0	2	3.08
Aceclidine HCl	CC(=O)OC1CN2CCC1CC2.Cl	C9H16ClNO2	205.68	13	0	0.89	2	3	0	56.21	29.54	0	1.54	1.06	1.31	0.85	0.95	-1.95	2.29	0.0111	Very soluble	-1.77	3.5	0.017	Very soluble	-0.76	35.4	0.172	Soluble	High	Yes	No	No	No	No	No	No	-6.46	0	0	0	0	0	0.55	0	0	1	3.35
Imipramine HCl	CN(CCCN1c2ccccc2CCc2c1cccc2)C.Cl	C19H25ClN2	316.87	22	12	0.37	4	1	0	100.73	6.48	0	5.6	4.3	4	3.64	3.51	-5.47	0.00107	3.37e-06	Moderately soluble	-5.5	0.00101	3.17e-06	Moderately soluble	-6.12	0.000238	7.52e-07	Poorly soluble	High	Yes	Yes	Yes	No	No	Yes	Yes	-4.26	0	0	0	0	1	0.55	0	0	1	3.06
Proadifen HCl	CCCC(c1ccccc1)(c1ccccc1)C(=O)OCCN(CC)CC.Cl	C23H32ClNO2	389.96	27	12	0.43	11	3	0	114.99	29.54	0	5.45	5.46	4.58	5.24	4.14	-5.29	0.00198	5.08e-06	Moderately soluble	-5.83	0.000581	1.49e-06	Moderately soluble	-7.54	1.13e-05	2.9e-08	Poorly soluble	High	Yes	No	No	Yes	No	Yes	Yes	-4.81	1	0	1	0	1	0.55	0	0	3	3.13
Bephenium Hydroxynaphthoate	C[N+](Cc1ccccc1)(CCOc1ccccc1)C.[O-]C(=O)c1cc2ccccc2cc1O	C28H29NO4	443.53	33	22	0.18	7	4	1	130.01	69.59	-2.26	6.49	4.1	0.42	0.88	1.93	-6.71	8.65e-05	1.95e-07	Poorly soluble	-7.75	7.94e-06	1.79e-08	Poorly soluble	-6.7	8.79e-05	1.98e-07	Poorly soluble	High	Yes	Yes	No	No	No	No	No	-4.4	0	1	0	0	1	0.55	0	1	2	2.69
Camylofin Chlorhydrate	CCN(CCNC(c1ccccc1)C(=O)OCCC(C)C)CC.Cl.Cl	C19H34Cl2N2O2	393.39	25	6	0.63	12	4	1	110	41.57	0	5.47	4.53	3.33	3.65	3.4	-5.11	0.00305	7.75e-06	Moderately soluble	-6.1	0.000312	7.94e-07	Poorly soluble	-5.53	0.00117	2.96e-06	Moderately soluble	High	Yes	Yes	No	No	No	No	Yes	-4.82	0	0	1	0	1	0.55	0	0	3	3.43
Pindolol	OC(COc1cccc2c1cc[nH]2)CNC(C)C	C14H20N2O2	248.32	18	9	0.43	6	3	3	72.79	57.28	2.6	1.75	1.91	0.91	2.53	1.94	-2.46	0.869	0.0035	Soluble	-2.57	0.668	0.00269	Soluble	-4.19	0.0161	6.5e-05	Moderately soluble	High	Yes	Yes	No	No	No	No	No	-6.57	0	0	0	0	0	0.55	0	0	1	2.51
17-Hydroxyprogesterone	O=C1CCC2(C(=C1)CCC1C2CCC2(C1CCC2(O)C(=O)C)C)C	C21H30O3	330.46	24	0	0.81	1	3	1	95.21	54.37	2.8	3.17	3.84	3.07	3.98	3.37	-3.82	0.05	0.000151	Soluble	-3.98	0.0344	0.000104	Soluble	-4.02	0.0317	9.59e-05	Moderately soluble	High	Yes	Yes	No	No	No	No	No	-6.07	0	0	0	0	0	0.55	0	0	0	4.81
4-Aminoantipyrine	Nc1c(C)n(n(c1=O)c1ccccc1)C	C11H13N3O	203.24	15	11	0.18	1	1	1	60.66	52.95	2.04	0.14	1.07	1.59	0.79	1.13	-1.66	4.4	0.0216	Very soluble	-0.81	31.6	0.155	Very soluble	-2.43	0.755	0.00372	Soluble	High	Yes	No	Yes	No	No	No	No	-7.44	0	0	0	0	0	0.55	0	0	1	2.16
4-Aminobenzoic acid	OC(=O)c1ccc(cc1)N	C7H7NO2	137.14	10	6	0	1	2	2	37.81	63.32	0.82	0.83	0.98	-0.12	0.5	0.6	-1.59	3.52	0.0256	Very soluble	-1.74	2.48	0.0181	Very soluble	-1.38	5.69	0.0415	Soluble	High	Yes	No	No	No	No	No	No	-6.55	0	3	0	0	1	0.85	0	1	1	1
(+)-Camphor	O=C1CC2C(C1(C)CC2)(C)C	C10H16O	152.23	11	0	0.9	0	1	0	45.64	17.07	2.12	2.19	2.4	2.3	2.85	2.37	-2.16	1.04	0.00686	Soluble	-2.18	1	0.00657	Soluble	-2.6	0.383	0.00252	Soluble	High	Yes	No	No	No	No	No	No	-5.67	0	1	0	0	2	0.55	0	0	1	3.22
Chloroxylenol	Oc1cc(C)c(c(c1)C)Cl	C8H9ClO	156.61	10	6	0.25	0	1	1	43.41	20.23	1.96	3.27	2.66	2.72	2.9	2.7	-3.32	0.0758	0.000484	Soluble	-3.37	0.0669	0.000427	Soluble	-3.2	0.099	0.000632	Soluble	High	Yes	No	Yes	No	No	No	No	-4.93	0	2	0	0	2	0.55	0	0	1	1
2-Aminoheptane	CCCCCC(N)C	C7H17N	115.22	8	0	1	4	1	1	38.47	26.02	2.33	2.4	1.91	1.89	1.3	1.97	-1.8	1.82	0.0158	Very soluble	-2.59	0.297	0.00258	Soluble	-1.91	1.43	0.0124	Soluble	High	Yes	No	No	No	No	No	No	-5.3	0	2	0	0	2	0.55	0	0	1	1.58
DEET	CCN(C(=O)c1cccc(c1)C)CC	C12H17NO	191.27	14	6	0.42	4	1	0	58.92	20.31	2.57	2.02	2.48	2.72	2.49	2.46	-2.35	0.851	0.00445	Soluble	-2.07	1.61	0.00844	Soluble	-3.66	0.0422	0.000221	Soluble	High	Yes	No	No	No	No	No	No	-6.03	0	0	0	0	1	0.55	0	0	1	1.13
2-Ethoxybenzamide	CCOc1ccccc1C(=O)N	C9H11NO2	165.19	12	6	0.22	3	2	1	45.84	52.32	1.46	0.9	1.18	1.23	1.31	1.22	-1.6	4.12	0.0249	Very soluble	-1.58	4.31	0.0261	Very soluble	-2.51	0.509	0.00308	Soluble	High	Yes	No	No	No	No	No	No	-6.67	0	0	0	0	1	0.55	0	0	1	1.32
Ethylparaben	CCOC(=O)c1ccc(cc1)O	C9H10O3	166.17	12	6	0.22	3	3	1	44.55	46.53	1.93	2.47	1.57	1.64	1.55	1.83	-2.6	0.419	0.00252	Soluble	-3.09	0.135	0.00081	Soluble	-2.29	0.842	0.00507	Soluble	High	Yes	No	No	No	No	No	No	-5.56	0	0	0	0	1	0.55	0	0	1	1.26
Fenbufen	O=C(c1ccc(cc1)c1ccccc1)CCC(=O)O	C16H14O3	254.28	19	12	0.12	5	3	1	73.46	54.37	1.93	3.2	3.4	2.69	3.54	2.95	-3.57	0.0685	0.000269	Soluble	-4.01	0.0246	9.69e-05	Moderately soluble	-5.05	0.00226	8.89e-06	Moderately soluble	High	Yes	No	No	No	No	No	No	-5.58	0	0	0	0	0	0.85	0	0	0	1.74
Fenofibric acid	Clc1ccc(cc1)C(=O)c1ccc(cc1)OC(C(=O)O)(C)C	C17H15ClO4	318.75	22	12	0.18	5	4	1	84.05	63.6	2.34	3.91	3.81	2.86	3.78	3.34	-4.35	0.0141	4.43e-05	Moderately soluble	-4.94	0.00362	1.14e-05	Moderately soluble	-5.4	0.00128	4.02e-06	Moderately soluble	High	Yes	No	Yes	Yes	Yes	No	No	-5.47	0	0	0	0	0	0.85	0	0	1	2.14
Salicylic acid	OC(=O)c1ccccc1O	C7H6O3	138.12	10	6	0	1	3	2	35.42	57.53	1.13	2.26	1.09	0.99	0.74	1.24	-2.5	0.439	0.00318	Soluble	-3.1	0.109	0.000786	Soluble	-1.17	9.4	0.0681	Soluble	High	Yes	No	No	No	No	No	No	-5.54	0	3	0	0	1	0.85	0	0	1	1
Triclosan	Clc1ccc(c(c1)O)Oc1ccc(cc1Cl)Cl	C12H7Cl3O2	289.54	17	12	0	2	2	1	70.01	29.46	2.98	4.76	5.14	4.28	4.43	4.32	-5.02	0.00274	9.46e-06	Moderately soluble	-5.11	0.00225	7.77e-06	Moderately soluble	-5.92	0.000347	1.2e-06	Moderately soluble	High	Yes	No	Yes	Yes	Yes	No	No	-4.69	1	0	0	0	0	0.55	0	0	1	2.19
Trihexyphenidyl hydrochloride	OC(c1ccccc1)(C1CCCCC1)CCN1CCCCC1.Cl	C20H32ClNO	337.93	23	6	0.7	5	2	1	104.49	23.47	0	5.29	4.64	3.95	4.23	3.62	-5.13	0.0025	7.4e-06	Moderately soluble	-5.53	0.000989	2.93e-06	Moderately soluble	-4.83	0.00501	1.48e-05	Moderately soluble	High	Yes	Yes	No	No	No	Yes	Yes	-4.61	0	0	0	0	1	0.55	0	0	1	2.85
Trimetazidine dihydrochloride	COc1c(ccc(c1OC)OC)CN1CCNCC1.Cl.Cl	C14H24Cl2N2O3	339.26	21	6	0.57	5	5	1	95.46	42.96	0	2.62	1.81	1.03	1.99	1.49	-3.48	0.114	0.000335	Soluble	-3.17	0.228	0.000673	Soluble	-3.68	0.0702	0.000207	Soluble	High	Yes	Yes	No	No	No	Yes	No	-6.51	0	0	0	0	0	0.55	0	0	0	2.35
8-Hydroxyquinoline	Oc1cccc2c1nccc2	C9H7NO	145.16	11	10	0	0	2	1	43.77	33.12	1.65	2.02	1.94	1.19	2.01	1.76	-2.69	0.3	0.00206	Soluble	-2.34	0.659	0.00454	Soluble	-3.1	0.115	0.000791	Soluble	High	Yes	No	Yes	No	No	No	No	-5.75	0	2	0	0	1	0.55	0	0	1	1.07
Azelaic acid	OC(=O)CCCCCCCC(=O)O	C9H16O4	188.22	13	0	0.78	8	4	2	48.92	74.6	1.44	1.57	1.89	1.25	1.29	1.49	-1.47	6.41	0.034	Very soluble	-2.75	0.337	0.00179	Soluble	-1.46	6.48	0.0344	Soluble	High	Yes	No	No	No	No	No	No	-6.33	0	0	0	0	1	0.85	0	0	2	1.57
Cloxiquine	Clc1ccc(c2c1cccn2)O	C9H6ClNO	179.6	12	10	0	0	2	1	48.78	33.12	1.94	2.88	2.59	1.76	2.6	2.35	-3.38	0.0741	0.000412	Soluble	-3.24	0.104	0.000582	Soluble	-3.74	0.0327	0.000182	Soluble	High	Yes	No	Yes	No	No	No	No	-5.35	0	1	0	0	1	0.55	0	0	1	1.34
Danthron	Oc1cccc2c1C(=O)c1c(C2=O)cccc1O	C14H8O4	240.21	18	12	0	0	4	2	63.8	74.6	1.96	3.16	1.87	0.67	2.55	2.04	-3.81	0.0369	0.000154	Soluble	-4.4	0.00963	4.01e-05	Moderately soluble	-4.1	0.0191	7.94e-05	Moderately soluble	High	Yes	No	Yes	No	No	No	Yes	-5.52	0	0	0	0	0	0.55	1	0	1	2.33
Diiodohydroxyquinoline	Ic1cc(I)c2c(c1O)nccc2	C9H5I2NO	396.95	13	10	0	0	2	1	69.2	33.12	2.24	3.92	3.15	2.87	3.86	3.21	-5.34	0.00181	4.57e-06	Moderately soluble	-4.31	0.0192	4.85e-05	Moderately soluble	-4.95	0.00445	1.12e-05	Moderately soluble	High	Yes	No	Yes	Yes	Yes	No	No	-5.94	0	1	0	0	0	0.55	0	1	2	2.04
Ethylvanillin	CCOc1cc(C=O)ccc1O	C9H10O3	166.17	12	6	0.22	3	3	1	45.15	46.53	1.82	1.58	1.6	0.83	1.83	1.53	-2.04	1.52	0.00917	Soluble	-2.17	1.13	0.00679	Soluble	-2.29	0.842	0.00507	Soluble	High	Yes	No	No	No	No	No	No	-6.19	0	0	0	0	1	0.55	0	1	1	1.37
Halothane	ClC(C(F)(F)F)Br	C2HBrClF3	197.38	7	0	1	1	3	0	24.59	0	1.5	2.3	3.77	2.6	2.88	2.61	-2.45	0.706	0.00357	Soluble	-1.94	2.28	0.0115	Very soluble	-2.29	1.02	0.00516	Soluble	Low	Yes	No	No	No	No	No	No	-5.87	0	2	0	0	3	0.55	0	1	1	2.86
Hexylresorcinol	CCCCCCc1ccc(cc1O)O	C12H18O2	194.27	14	6	0.5	5	2	2	59.49	40.46	2.5	3.45	3.22	2.67	3.08	2.99	-3.21	0.121	0.000624	Soluble	-3.98	0.0203	0.000104	Soluble	-3.66	0.0423	0.000218	Soluble	High	Yes	No	Yes	No	No	Yes	No	-5.04	0	0	0	0	1	0.55	0	0	1	1.73
Terpin hydrate	CC1(O)CCC(CC1)C(O)(C)C.O	C10H22O3	190.28	13	0	1	1	3	3	53.52	49.69	1.75	0.71	1.63	0.64	1.68	1.28	-1.4	7.56	0.0397	Very soluble	-1.33	8.87	0.0466	Very soluble	-1.36	8.29	0.0436	Soluble	High	Yes	No	No	No	No	No	No	-6.96	0	0	0	0	1	0.55	0	0	1	2.86
Butamben	CCCCOC(=O)c1ccc(cc1)N	C11H15NO2	193.24	14	6	0.36	5	2	1	56.55	52.32	2.32	2.87	2.23	2.23	2.04	2.34	-2.83	0.284	0.00147	Soluble	-3.63	0.0455	0.000235	Soluble	-3.33	0.09	0.000466	Soluble	High	Yes	No	Yes	No	No	No	No	-5.44	0	0	0	0	1	0.55	0	1	1	1.56
Butylparaben	CCCCOC(=O)c1ccc(cc1)O	C11H14O3	194.23	14	6	0.36	5	3	1	54.17	46.53	2.4	3.57	2.35	2.23	2.28	2.57	-3.28	0.102	0.000524	Soluble	-4.23	0.0114	5.85e-05	Moderately soluble	-3.12	0.149	0.000766	Soluble	High	Yes	No	Yes	No	No	No	No	-4.95	0	0	0	0	1	0.55	0	0	2	1.58
Dithranol	Oc1cccc2c1C(=O)c1c(C2)cccc1O	C14H10O3	226.23	17	12	0.07	0	3	2	63.37	57.53	2.26	3.2	2.23	1.6	2.88	2.43	-3.78	0.0375	0.000166	Soluble	-4.08	0.0188	8.32e-05	Moderately soluble	-4.21	0.0139	6.14e-05	Moderately soluble	High	Yes	No	Yes	No	No	No	Yes	-5.41	0	0	0	0	0	0.55	0	0	1	2.32
Chlormadinone acetate	O=C1CCC2(C(=C1)C(=CC1C2CCC2(C1CCC2(OC(=O)C)C(=O)C)C)Cl)C	C23H29ClO4	404.93	28	0	0.7	3	4	0	109.27	60.44	3.29	3.57	4.75	3.5	4.67	3.96	-4.4	0.0161	3.97e-05	Moderately soluble	-4.53	0.0121	2.99e-05	Moderately soluble	-4.98	0.00423	1.04e-05	Moderately soluble	High	Yes	No	No	No	Yes	No	No	-6.24	0	0	0	0	0	0.55	0	0	2	5.25
Benzyl benzoate	O=C(c1ccccc1)OCc1ccccc1	C14H12O2	212.24	16	12	0.07	4	2	0	62.21	26.3	2.68	3.97	2.89	3.41	3.29	3.25	-3.95	0.0239	0.000113	Soluble	-4.22	0.0127	5.98e-05	Moderately soluble	-5.01	0.00205	9.66e-06	Moderately soluble	High	Yes	No	Yes	Yes	No	No	No	-4.78	0	0	0	0	0	0.55	0	0	2	1.44
Benzyl alcohol	OCc1ccccc1	C7H8O	108.14	8	6	0.14	1	1	1	32.57	20.23	1.66	1.1	1.03	1.54	1.74	1.41	-1.69	2.2	0.0203	Very soluble	-1.12	8.25	0.0763	Very soluble	-2.16	0.746	0.0069	Soluble	High	Yes	No	Yes	No	No	No	No	-6.18	0	3	0	0	2	0.55	0	0	1	1
Clioquinol	Ic1cc(Cl)c2c(c1O)nccc2	C9H5ClINO	305.5	13	10	0	0	2	1	61.49	33.12	1.93	3.53	3.2	2.6	3.53	2.96	-4.53	0.00907	2.97e-05	Moderately soluble	-3.91	0.0376	0.000123	Soluble	-4.68	0.00641	2.1e-05	Moderately soluble	High	Yes	No	Yes	No	No	No	No	-5.66	0	1	0	0	0	0.55	0	1	1	1.94
2,2′-Dihydroxy-4-methoxybenzophenone	COc1ccc(c(c1)O)C(=O)c1ccccc1O	C14H12O4	244.24	18	12	0.07	3	4	2	66.85	66.76	2.25	3.43	2.34	1.41	2.43	2.37	-3.81	0.0378	0.000155	Soluble	-4.51	0.0075	3.07e-05	Moderately soluble	-3.85	0.0347	0.000142	Soluble	High	Yes	No	Yes	No	Yes	No	Yes	-5.35	0	0	0	0	0	0.55	0	0	1	1.87
Diflunisal	Fc1ccc(c(c1)F)c1ccc(c(c1)C(=O)O)O	C13H8F2O3	250.2	18	12	0	2	5	2	60.78	57.53	1.49	4.44	3.88	3.34	3.23	3.27	-4.55	0.00706	2.82e-05	Moderately soluble	-5.37	0.00108	4.3e-06	Moderately soluble	-4.28	0.0132	5.28e-05	Moderately soluble	High	Yes	No	No	No	No	No	No	-4.67	0	0	0	0	0	0.85	0	0	1	1.96
Itopride hydrochloride	COc1cc(ccc1OC)C(=O)NCc1ccc(cc1)OCCN(C)C.Cl	C20H27ClN2O4	394.89	27	12	0.35	10	5	1	107.68	60.03	0	3.12	3.22	2.11	3.07	2.3	-3.92	0.0472	0.000119	Soluble	-4.05	0.0352	8.92e-05	Moderately soluble	-6.19	0.000254	6.44e-07	Poorly soluble	High	Yes	Yes	No	No	No	Yes	Yes	-6.49	0	0	0	0	0	0.55	0	0	2	2.59
Alcaftadine	O=Cc1cnc2n1CCc1c(C2=C2CCN(CC2)C)cccc1	C19H21N3O	307.39	23	11	0.37	1	3	0	95.04	38.13	2.53	1.66	2.4	1.8	3.12	2.3	-3.08	0.256	0.000833	Soluble	-2.07	2.59	0.00842	Soluble	-4.77	0.00518	1.69e-05	Moderately soluble	High	Yes	Yes	Yes	Yes	No	Yes	Yes	-7	0	0	0	0	0	0.55	0	1	0	3.39
(+/-)-Sulfinpyrazone	O=C1N(c2ccccc2)N(C(=O)C1CCS(=O)c1ccccc1)c1ccccc1	C23H20N2O3S	404.48	29	18	0.13	6	3	0	120.08	76.9	3.25	2.3	3.9	3.54	2.33	3.06	-3.86	0.0558	0.000138	Soluble	-3.55	0.113	0.00028	Soluble	-7.23	2.4e-05	5.94e-08	Poorly soluble	High	Yes	No	No	Yes	Yes	Yes	Yes	-7.13	0	0	0	0	0	0.55	1	1	1	3.81
Chlorotrianisene	COc1ccc(cc1)C(=C(c1ccc(cc1)OC)Cl)c1ccc(cc1)OC	C23H21ClO3	380.86	27	18	0.13	6	3	0	110.57	27.69	4.26	6.41	5.87	4.34	5.87	5.35	-6.34	0.000175	4.6e-07	Poorly soluble	-6.78	6.26e-05	1.64e-07	Poorly soluble	-8.46	1.33e-06	3.48e-09	Poorly soluble	High	Yes	Yes	No	Yes	Yes	No	No	-4.07	1	1	0	0	1	0.55	0	1	2	2.72
Diazoxide	Clc1ccc2c(c1)S(=O)(=O)NC(=N2)C	C8H7ClN2O2S	230.67	14	6	0.12	0	3	1	61.68	66.91	1.45	1.2	2	1.31	1.93	1.58	-2.34	1.05	0.00454	Soluble	-2.2	1.45	0.00629	Soluble	-3.69	0.0471	0.000204	Soluble	High	Yes	No	Yes	No	No	No	No	-6.86	0	0	0	0	0	0.55	0	0	1	3
Prochlorperazine dimaleate salt	CN1CCN(CC1)CCCN1c2ccccc2Sc2c1cc(Cl)cc2.OC(=O)/C=C\C(=O)O.OC(=O)/C=C\C(=O)O	C28H32ClN3O8S	606.09	41	12	0.29	8	10	4	166.94	184.22	1.45	1.2	2.86	1.31	1.93	1.58	-2.34	1.05	0.00454	Soluble	-2.2	1.45	0.00629	Soluble	-3.69	0.0471	0.000204	Soluble	High	Yes	No	Yes	No	No	No	No	-6.86	0	0	0	0	0	0.55	0	0	1	3
Prasugrel Hydrochloride	CC(=O)Oc1sc2c(c1)CN(CC2)C(c1ccccc1F)C(=O)C1CC1.Cl	C20H21ClFNO3S	409.9	27	11	0.4	6	5	0	108.78	74.85	0	4.4	4.19	3.3	5.3	3.44	-5.06	0.00358	8.73e-06	Moderately soluble	-5.69	0.000839	2.05e-06	Moderately soluble	-5.25	0.00233	5.68e-06	Moderately soluble	High	Yes	Yes	No	No	Yes	No	Yes	-5.68	0	0	0	0	0	0.55	0	0	2	3.83
Desogestrel	CCC12CC(=C)C3C(C1CCC2(O)C#C)CCC1=CCCCC31	C22H30O	310.47	23	0	0.73	1	1	1	97.57	20.23	3.53	4.73	4.95	5.1	4.86	4.63	-4.68	0.0065	2.09e-05	Moderately soluble	-4.88	0.00405	1.31e-05	Moderately soluble	-4.07	0.0264	8.49e-05	Moderately soluble	High	Yes	No	No	Yes	Yes	No	No	-4.84	1	0	0	0	1	0.55	0	2	1	5.45
Atipamezole hydrochloride	CCC1(Cc2c(C1)cccc2)c1c[nH]cn1.Cl	C14H17ClN2	248.75	17	11	0.36	2	1	1	72.16	28.68	0	3.84	3.66	2.72	4.08	2.86	-4.15	0.0177	7.11e-05	Moderately soluble	-4.14	0.0181	7.27e-05	Moderately soluble	-5.37	0.00106	4.28e-06	Moderately soluble	High	Yes	Yes	No	No	No	Yes	No	-5.09	0	0	0	0	0	0.55	0	0	2	2.44
Atipamezole	CCC1(Cc2c(C1)cccc2)c1cnc[nH]1	C14H16N2	212.29	16	11	0.36	2	1	1	65.2	28.68	1.96	3.04	2.86	2.47	4.08	2.88	-3.45	0.0756	0.000356	Soluble	-3.31	0.104	0.000492	Soluble	-5.37	0.000908	4.28e-06	Moderately soluble	High	Yes	Yes	Yes	No	No	Yes	No	-5.44	0	0	0	0	0	0.55	0	0	1	2.37
Eslicarbazepine Acetate	CC(=O)OC1Cc2ccccc2N(c2c1cccc2)C(=O)N	C17H16N2O3	296.32	22	12	0.18	3	3	1	85.84	72.63	1.83	2.02	2.36	2.62	1.57	2.08	-3.16	0.207	0.000699	Soluble	-3.17	0.199	0.000672	Soluble	-4.23	0.0175	5.92e-05	Moderately soluble	High	Yes	Yes	No	No	No	No	No	-6.67	0	0	0	0	0	0.55	0	0	0	3.38
Hydroquinidine	CCC1CN2CCC1CC2C(c1ccnc2c1cc(OC)cc2)O	C20H26N2O2	326.43	24	10	0.55	4	4	1	100.21	45.59	3.52	3.13	2.69	2.31	3.12	2.96	-3.88	0.043	0.000132	Soluble	-3.76	0.0572	0.000175	Soluble	-4.65	0.00726	2.22e-05	Moderately soluble	High	Yes	No	No	No	No	Yes	No	-6.07	0	0	0	0	0	0.55	0	0	0	4.3
Lidocaine hydrochloride	CCN(CC(=O)Nc1c(C)cccc1C)CC.Cl	C14H23ClN2O	270.8	18	6	0.5	6	2	1	79.78	32.34	0	3.06	3.19	2.63	2.64	2.31	-3.3	0.137	0.000504	Soluble	-3.41	0.106	0.000393	Soluble	-4.5	0.00847	3.13e-05	Moderately soluble	High	Yes	Yes	No	No	No	No	No	-5.78	0	0	0	0	0	0.55	0	0	0	1.86
Benzocaine hydrochloride	CCOC(=O)c1ccc(cc1)N.Cl	C9H12ClNO2	201.65	13	6	0.22	3	2	1	53.9	52.32	0	2.66	2.26	1.94	1.31	1.63	-2.91	0.248	0.00123	Soluble	-3.41	0.0784	0.000389	Soluble	-2.51	0.622	0.00308	Soluble	High	Yes	No	No	No	No	No	No	-5.64	0	0	0	0	0	0.55	0	1	1	1.31
Etonogestrel	C#CC1(O)CCC2C1(CC)CC(=C)C1C2CCC2=CC(=O)CCC12	C22H28O2	324.46	24	0	0.68	1	2	1	97.77	37.3	3.15	3.16	4.13	4.08	4.54	3.81	-3.78	0.0543	0.000167	Soluble	-3.61	0.079	0.000243	Soluble	-3.95	0.0362	0.000111	Soluble	High	Yes	No	No	Yes	Yes	No	No	-6.04	0	0	0	0	0	0.55	0	2	0	5.24
Povidone iodine	CCC(N1CCCC1=O)C	C8H15NO	141.21	10	0	0.88	2	1	0	45.47	20.31	2.12	1.11	1.03	1.16	1.55	1.39	-1.28	7.36	0.0521	Very soluble	-1.13	10.5	0.0742	Very soluble	-1.42	5.42	0.0384	Soluble	High	Yes	No	No	No	No	No	No	-6.37	0	1	0	0	1	0.55	0	0	1	1.45
Loxoprofen	OC(=O)C(c1ccc(cc1)CC1CCCC1=O)C	C15H18O3	246.3	18	6	0.47	4	3	1	69.88	54.37	2	2.42	2.79	2.29	3.36	2.57	-2.87	0.329	0.00134	Soluble	-3.2	0.154	0.000625	Soluble	-3.66	0.0534	0.000217	Soluble	High	Yes	No	No	No	No	No	No	-6.08	0	0	0	0	0	0.85	0	0	1	2.63
Efavirenz	FC(C1(C#CC2CC2)OC(=O)Nc2c1cc(Cl)cc2)(F)F	C14H9ClF3NO2	315.67	21	6	0.36	1	5	1	73.18	38.33	2.68	4.01	4.67	3.61	4.01	3.8	-4.47	0.0107	3.4e-05	Moderately soluble	-4.52	0.00959	3.04e-05	Moderately soluble	-4.78	0.00519	1.64e-05	Moderately soluble	High	Yes	Yes	Yes	Yes	Yes	No	No	-5.38	0	0	0	0	0	0.55	0	1	1	3.56
Rivastigmine	CCN(C(=O)Oc1cccc(c1)C(N(C)C)C)C	C14H22N2O2	250.34	18	6	0.5	6	3	0	73.12	32.78	3.21	2.29	2.44	2.34	1.46	2.34	-2.69	0.517	0.00206	Soluble	-2.62	0.606	0.00242	Soluble	-3.15	0.176	0.000701	Soluble	High	Yes	No	No	No	No	No	No	-6.2	0	0	0	0	0	0.55	0	0	0	2.73
Oxybenzone	COc1ccc(c(c1)O)C(=O)c1ccccc1	C14H12O3	228.24	17	12	0.07	3	3	1	64.83	46.53	2.43	3.79	2.63	1.99	2.92	2.75	-3.97	0.0246	0.000108	Soluble	-4.46	0.00789	3.46e-05	Moderately soluble	-4.42	0.00862	3.78e-05	Moderately soluble	High	Yes	No	Yes	Yes	Yes	No	No	-5	0	0	0	0	0	0.55	0	0	2	1.8
Eugenol	C=CCc1ccc(c(c1)OC)O	C10H12O2	164.2	12	6	0.2	3	2	1	49.06	29.46	2.37	2.27	2.13	2.01	2.48	2.25	-2.46	0.569	0.00347	Soluble	-2.53	0.49	0.00298	Soluble	-2.79	0.265	0.00161	Soluble	High	Yes	No	Yes	No	No	No	No	-5.69	0	0	0	0	1	0.55	0	1	1	1.58
(-)-Menthol	CC1CCC(C(C1)O)C(C)C	C10H20O	156.27	11	0	1	1	1	1	49.23	20.23	2.55	3.4	2.44	2.45	2.06	2.58	-2.88	0.204	0.0013	Soluble	-3.5	0.0489	0.000313	Soluble	-1.48	5.22	0.0334	Soluble	High	Yes	No	No	No	No	No	No	-4.84	0	1	0	0	2	0.55	0	0	1	2.63
Benzenesulfonamide	NS(=O)(=O)c1ccccc1	C6H7NO2S	157.19	10	6	0	1	3	1	37.44	68.54	0.59	0.31	1.41	0.28	-0.03	0.51	-1.39	6.43	0.0409	Very soluble	-1.31	7.66	0.0487	Very soluble	-1.95	1.76	0.0112	Soluble	High	Yes	No	No	No	No	No	No	-7.04	0	3	0	0	1	0.55	0	0	1	1.65
Lauric Acid	CCCCCCCCCCCC(=O)O	C12H24O2	200.32	14	0	0.92	10	2	1	61.57	37.3	2.7	4.2	3.99	3.15	3.5	3.51	-3.07	0.171	0.000855	Soluble	-4.69	0.00406	2.03e-05	Moderately soluble	-3.69	0.0405	0.000202	Soluble	High	Yes	No	No	No	No	No	No	-4.54	0	0	0	0	0	0.85	0	0	3	1.87
Cinnarizine	c1ccc(cc1)/C=C/CN1CCN(CC1)C(c1ccccc1)c1ccccc1	C26H28N2	368.51	28	18	0.23	6	2	0	125.86	6.48	4.32	5.77	3.91	4.44	5.15	4.72	-5.84	0.000533	1.45e-06	Moderately soluble	-5.67	0.000779	2.11e-06	Moderately soluble	-7.7	7.3e-06	1.98e-08	Poorly soluble	High	Yes	Yes	No	No	No	Yes	No	-4.45	1	0	0	0	1	0.55	0	0	2	3.04
Perphenazine	OCCN1CCN(CC1)CCCN1c2ccccc2Sc2c1cc(Cl)cc2	C21H26ClN3OS	403.97	27	12	0.43	6	3	1	124.08	55.25	3.86	4.2	2.8	3.52	3.62	3.6	-4.92	0.00482	1.19e-05	Moderately soluble	-5.07	0.00344	8.52e-06	Moderately soluble	-6.12	0.000307	7.6e-07	Poorly soluble	High	Yes	Yes	Yes	No	No	Yes	No	-5.78	0	0	0	0	0	0.55	0	0	2	3.51
Retigabine	CCOC(=O)Nc1ccc(cc1N)NCc1ccc(cc1)F	C16H18FN3O2	303.33	22	12	0.19	7	3	3	85.19	76.38	2.73	2.77	3.48	2.69	2.29	2.79	-3.41	0.119	0.000391	Soluble	-4.03	0.0283	9.34e-05	Moderately soluble	-5.81	0.000468	1.54e-06	Moderately soluble	High	Yes	No	No	Yes	Yes	Yes	No	-6.18	0	0	0	0	0	0.55	0	1	0	2.49
Trapidil	CCN(c1cc(C)nc2n1ncn2)CC	C10H15N5	205.26	15	9	0.5	3	3	0	59.57	46.32	2.3	1.69	1.28	1.27	0.56	1.42	-2.42	0.774	0.00377	Soluble	-2.28	1.08	0.00528	Soluble	-2.65	0.455	0.00222	Soluble	High	Yes	No	Yes	No	No	No	No	-6.35	0	0	0	0	0	0.55	0	0	1	2.34
Psoralen	O=c1ccc2c(o1)cc1c(c2)cco1	C11H6O3	186.16	14	13	0	0	3	0	52.26	43.35	2.01	1.67	2.54	1.48	2.91	2.12	-2.73	0.344	0.00185	Soluble	-2.19	1.19	0.00639	Soluble	-4.5	0.00587	3.16e-05	Moderately soluble	High	Yes	No	Yes	No	No	No	No	-6.25	0	0	0	0	1	0.55	0	1	1	3.06
Ondansetron Hydrochloride Dihydrate	O=C1C(CCc2c1c1ccccc1n2C)Cn1ccnc1C.O.O.Cl	C18H24ClN3O3	365.85	25	14	0.33	2	4	2	100.46	58.28	0	2.15	3.8	0.34	2.95	1.85	-3.75	0.0658	0.00018	Soluble	-3.01	0.361	0.000986	Soluble	-4.93	0.00434	1.19e-05	Moderately soluble	High	Yes	Yes	Yes	Yes	No	No	Yes	-7.01	0	0	0	0	0	0.55	0	0	1	3.42
Citalopram HBr	N#Cc1ccc2c(c1)COC2(CCCN(C)C)c1ccc(cc1)F.Br	C20H22BrFN2O	405.3	25	12	0.35	5	4	0	101.36	36.26	0	4.2	4.93	3.22	4.79	3.43	-5.02	0.00383	9.46e-06	Moderately soluble	-4.67	0.00865	2.13e-05	Moderately soluble	-6.86	5.58e-05	1.38e-07	Poorly soluble	High	Yes	Yes	No	No	No	Yes	Yes	-5.79	0	0	0	0	0	0.55	0	0	2	3.54
Corticosterone (NSC-9705)	OCC(=O)C1CCC2C1(C)CC(O)C1C2CCC2=CC(=O)CCC12C	C21H30O4	346.46	25	0	0.81	2	4	2	96.33	74.6	2.26	1.94	2.67	2.22	2.97	2.41	-3.08	0.289	0.000835	Soluble	-3.13	0.256	0.00074	Soluble	-3	0.346	0.000998	Soluble	High	Yes	Yes	No	No	No	No	No	-7.04	0	0	0	0	0	0.55	0	0	0	5
p-Coumaric Acid	OC(=O)/C=C/c1ccc(cc1)O	C9H8O3	164.16	12	6	0	2	3	2	45.13	57.53	0.95	1.46	1.38	1.28	1.22	1.26	-2.02	1.58	0.00965	Soluble	-2.27	0.873	0.00532	Soluble	-1.28	8.67	0.0528	Soluble	High	Yes	No	No	No	No	No	No	-6.26	0	0	0	0	1	0.85	0	1	1	1.61
alpha-Asarone	C/C=C/c1cc(OC)c(cc1OC)OC	C12H16O3	208.25	15	6	0.33	4	3	0	60.82	27.69	3.02	3	2.64	1.97	2.89	2.7	-3.05	0.184	0.000885	Soluble	-3.25	0.118	0.000568	Soluble	-3.26	0.113	0.000545	Soluble	High	Yes	No	Yes	Yes	No	No	No	-5.44	0	0	0	0	0	0.55	0	0	1	2.39
Menadiol Diacetate	CC(=O)Oc1cc(C)c(c2c1cccc2)OC(=O)C	C15H14O4	258.27	19	10	0.2	4	4	0	71.91	52.6	2.66	3.04	3	2.98	3.28	2.99	-3.48	0.0851	0.00033	Soluble	-3.81	0.04	0.000155	Soluble	-4.62	0.00624	2.42e-05	Moderately soluble	High	Yes	No	Yes	Yes	No	No	No	-5.72	0	0	0	0	0	0.55	0	1	0	1.84
Benzyl isothiocyanate	S=C=NCc1ccccc1	C8H7NS	149.21	10	6	0.12	2	1	0	45.38	44.45	2.19	3.16	2.14	3.28	3.79	2.91	-3.07	0.128	0.000855	Soluble	-3.76	0.0257	0.000172	Soluble	-2.98	0.157	0.00105	Soluble	High	Yes	No	No	No	No	No	No	-4.97	0	2	0	0	1	0.55	0	2	1	1.59
L-α-Phosphatidylcholine			0	0	0	0.12	0	1	0	0	0	2.19	3.16	2.14	3.28	3.79	2.91	-3.07	0.128	0.000855	Soluble	-3.76	0.0257	0.000172	Soluble	-2.98	0.157	0.00105	Soluble	High	Yes	No	No	No	No	No	No	-4.97	0	2	0	0	1	0.55	0	2	1	1.59
Nicergoline	COC12CC(COC(=O)c3cncc(c3)Br)CN(C1Cc1c3c2cccc3n(c1)C)C	C24H26BrN3O3	484.39	31	15	0.42	5	5	0	126.63	56.59	3.99	3.2	3.42	2.65	3.72	3.4	-4.89	0.00628	1.3e-05	Moderately soluble	-4.06	0.0422	8.71e-05	Moderately soluble	-6.81	7.43e-05	1.53e-07	Poorly soluble	High	Yes	No	No	Yes	No	Yes	Yes	-6.98	0	1	0	0	0	0.55	0	0	1	4.38
Diastase	C=C=CCNC(=O)c1ccc(cc1)F	C11H10FNO	191.2	14	6	0.09	4	2	1	52.05	29.1	2.29	1.54	2.32	2.68	2.69	2.3	-2.05	1.71	0.00894	Soluble	-1.76	3.32	0.0174	Very soluble	-3.57	0.0512	0.000268	Soluble	High	Yes	No	No	No	No	No	No	-6.37	0	0	0	0	1	0.55	0	0	1	1.66
Piperonyl butoxide	CCCCOCCOCCOCc1cc2OCOc2cc1CCC	C19H30O5	338.44	24	6	0.68	13	5	0	93.76	46.15	4.65	4.75	3.57	1.88	5.19	4.01	-4.26	0.0187	5.52e-05	Moderately soluble	-5.45	0.0012	3.55e-06	Moderately soluble	-6.16	0.000233	6.89e-07	Poorly soluble	High	Yes	No	Yes	No	No	Yes	Yes	-4.99	0	0	1	0	0	0.55	0	0	2	3.51
Tolmetin	OC(=O)Cc1ccc(n1C)C(=O)c1ccc(cc1)C	C15H15NO3	257.28	19	11	0.2	4	3	1	72.08	59.3	1.98	2.79	2.19	1.24	2.63	2.17	-3.36	0.113	0.000439	Soluble	-3.69	0.0523	0.000203	Soluble	-3.81	0.0403	0.000157	Soluble	High	Yes	No	Yes	No	No	No	No	-5.89	0	0	0	0	0	0.85	0	0	0	2.26
Propantheline bromide	O=C(C1c2ccccc2Oc2c1cccc2)OCC[N+](C(C)C)(C(C)C)C.[Br-]	C23H30BrNO3	448.39	28	12	0.43	7	3	0	116.63	35.53	-2.63	5.18	1.73	0.29	1.83	1.28	-5.74	0.000819	1.83e-06	Moderately soluble	-5.67	0.000953	2.13e-06	Moderately soluble	-7.23	2.63e-05	5.87e-08	Poorly soluble	High	Yes	Yes	Yes	No	No	Yes	No	-5.36	0	0	0	0	1	0.55	0	1	2	3.68
Aceclofenac	OC(=O)COC(=O)Cc1ccccc1Nc1c(Cl)cccc1Cl	C16H13Cl2NO4	354.18	23	12	0.12	7	4	2	88.45	75.63	2.35	4.32	3.91	3.38	3.6	3.51	-4.68	0.00737	2.08e-05	Moderately soluble	-5.62	0.000845	2.39e-06	Moderately soluble	-6.03	0.000332	9.38e-07	Poorly soluble	High	Yes	No	Yes	Yes	Yes	No	No	-5.39	0	0	0	0	0	0.56	0	0	2	2.62
Ibudilast	CC(C(=O)c1c(nn2c1cccc2)C(C)C)C	C14H18N2O	230.31	17	9	0.43	3	2	0	69.58	34.37	2.71	2.95	3.3	2.49	2.8	2.85	-3.32	0.11	0.000478	Soluble	-3.33	0.107	0.000463	Soluble	-3.69	0.0472	0.000205	Soluble	High	Yes	No	Yes	Yes	No	No	No	-5.61	0	0	0	0	0	0.55	0	0	1	2.25
Mosapride	CCOc1cc(N)c(cc1C(=O)NCC1OCCN(C1)Cc1ccc(cc1)F)Cl	C21H25ClFN3O3	421.89	29	12	0.38	8	5	2	114.41	76.82	3.57	2.81	2.99	2.31	3.68	3.07	-4	0.0418	9.9e-05	Moderately soluble	-4.08	0.0351	8.31e-05	Moderately soluble	-6.65	9.42e-05	2.23e-07	Poorly soluble	High	Yes	Yes	No	Yes	No	Yes	Yes	-6.88	0	0	0	0	0	0.55	0	1	2	3.46
Laurocapram	CCCCCCCCCCCCN1CCCCCC1=O	C18H35NO	281.48	20	0	0.94	11	1	0	93.54	20.31	4.25	4.91	4.93	3.88	5.39	4.67	-3.95	0.0314	0.000112	Soluble	-5.07	0.00238	8.46e-06	Moderately soluble	-5.61	0.000693	2.46e-06	Moderately soluble	High	Yes	No	Yes	No	No	Yes	No	-4.53	0	0	1	0	0	0.55	0	0	2	2.32
Levocetirizine Dihydrochloride	OC(=O)COCCN1CCN(CC1)C(c1ccc(cc1)Cl)c1ccccc1.Cl.Cl	C21H27Cl3N2O3	461.81	29	12	0.38	8	5	1	127.66	53.01	0	3.3	3.67	2.77	3.35	2.62	-4.56	0.0127	2.75e-05	Moderately soluble	-4.09	0.0376	8.15e-05	Moderately soluble	-5.62	0.00111	2.4e-06	Moderately soluble	High	Yes	Yes	No	No	No	Yes	Yes	-6.77	0	0	0	0	0	0.55	0	0	2	3.34
Iproniazid	CC(NNC(=O)c1ccncc1)C	C9H13N3O	179.22	13	6	0.33	4	3	2	49.65	54.02	1.38	0.37	0.72	0.53	0.59	0.72	-1.26	9.81	0.0547	Very soluble	-1.07	15.3	0.0852	Very soluble	-2.9	0.227	0.00126	Soluble	High	Yes	No	No	No	No	No	No	-7.13	0	0	0	0	1	0.55	0	0	1	1.77
TriacetonaMine	O=C1CC(C)(C)NC(C1)(C)C	C9H17NO	155.24	11	0	0.89	0	2	1	50.26	29.1	2.08	0.49	1.12	1.07	2.11	1.37	-1.11	12	0.0774	Very soluble	-0.67	33.1	0.213	Very soluble	-2.72	0.296	0.00191	Soluble	High	Yes	No	No	No	No	No	No	-6.9	0	1	0	0	1	0.55	0	0	1	1.31
Indole-3-carboxylic acid	OC(=O)c1c[nH]c2c1cccc2	C9H7NO2	161.16	12	9	0	1	2	2	45.26	53.09	1	1.99	1.87	1.08	1.89	1.56	-2.58	0.422	0.00262	Soluble	-2.73	0.299	0.00186	Soluble	-2.65	0.364	0.00226	Soluble	High	Yes	No	Yes	No	No	No	No	-5.87	0	1	0	0	1	0.85	0	0	1	1.08
Squalene	C/C(=C\CC/C=C(/CC/C=C(/CCC=C(C)C)\C)\C)/CC/C=C(/CCC=C(C)C)\C	C30H50	410.72	30	0	0.6	15	0	0	143.48	0	1	1.99	10.6	1.08	1.89	1.56	-2.58	0.422	0.00262	Soluble	-2.73	0.299	0.00186	Soluble	-2.65	0.364	0.00226	Soluble	High	Yes	No	Yes	No	No	No	No	-5.87	0	1	0	0	1	0.85	0	0	1	1.08
Propacetamol hydrochloride	CCN(CC(=O)Oc1ccc(cc1)NC(=O)C)CC.Cl	C14H21ClN2O3	300.78	20	6	0.43	8	4	1	81.34	58.64	0	1.89	2.5	1.95	1.64	1.6	-2.59	0.774	0.00257	Soluble	-2.74	0.542	0.0018	Soluble	-3.8	0.0475	0.000158	Soluble	High	Yes	No	No	No	No	No	No	-6.79	0	0	0	0	0	0.55	0	1	1	2.07
Robenidine Hydrochloride	N=C(N/N=C/c1ccc(cc1)Cl)N/N=C/c1ccc(cc1)Cl.Cl	C15H14Cl3N5	370.66	23	12	0	6	3	3	99.06	72.63	0	4.78	4.28	3.98	3.96	3.4	-5.14	0.00269	7.25e-06	Moderately soluble	-6.04	0.000341	9.19e-07	Poorly soluble	-6.5	0.000117	3.16e-07	Poorly soluble	High	Yes	No	No	No	No	No	No	-5.17	0	0	0	0	0	0.55	0	2	2	2.94
Eperisone hydrochloride	CCc1ccc(cc1)C(=O)C(CN1CCCCC1)C.Cl	C17H26ClNO	295.85	20	6	0.59	5	2	0	91.72	20.31	0	4.88	3.97	3.18	4.19	3.24	-4.64	0.00677	2.29e-05	Moderately soluble	-5.04	0.00269	9.08e-06	Moderately soluble	-4.71	0.00582	1.97e-05	Moderately soluble	High	Yes	Yes	No	No	No	No	No	-4.64	0	0	0	0	0	0.55	0	0	1	2.3
Neticonazole Hydrochloride	CCCCCOc1ccccc1/C(=C\SC)/n1cncc1.Cl	C17H23ClN2OS	338.9	22	11	0.35	8	2	0	98.18	52.35	0	4.9	5.46	2.76	3.8	3.38	-4.87	0.00457	1.35e-05	Moderately soluble	-5.74	0.000623	1.84e-06	Moderately soluble	-5.25	0.00191	5.64e-06	Moderately soluble	High	Yes	Yes	Yes	Yes	No	Yes	Yes	-4.89	0	0	0	0	0	0.55	0	0	2	3.14
Lynestrenol	C#CC1(O)CCC2C1(C)CCC1C2CCC2=CCCCC12	C20H28O	284.44	21	0	0.8	0	1	1	88.43	20.23	3.47	4.54	4.39	4.75	4.11	4.25	-4.46	0.00978	3.44e-05	Moderately soluble	-4.69	0.00585	2.06e-05	Moderately soluble	-3.29	0.145	0.000511	Soluble	High	Yes	No	No	Yes	Yes	No	No	-4.81	1	0	0	0	1	0.55	0	2	1	5.21
Menbutone	COc1ccc(c2c1cccc2)C(=O)CCC(=O)O	C15H14O4	258.27	19	10	0.2	5	4	1	72.02	63.6	1.79	2.26	2.9	1.9	3	2.37	-2.92	0.307	0.00119	Soluble	-3.23	0.151	0.000586	Soluble	-4.34	0.0119	4.61e-05	Moderately soluble	High	Yes	No	Yes	No	No	No	No	-6.27	0	0	0	0	0	0.85	0	0	0	1.61
Propiverine hydrochloride	CCCOC(c1ccccc1)(c1ccccc1)C(=O)OC1CCN(CC1)C.Cl	C23H30ClNO3	403.94	28	12	0.43	8	4	0	117.88	38.77	0	5.47	4.31	3.34	4.22	3.47	-5.58	0.00106	2.63e-06	Moderately soluble	-6.04	0.000367	9.09e-07	Poorly soluble	-6.42	0.000154	3.82e-07	Poorly soluble	High	Yes	Yes	Yes	No	No	Yes	Yes	-4.88	0	0	0	0	1	0.55	0	0	3	3.2
Maltol	O=c1ccoc(c1O)C	C6H6O3	126.11	9	6	0.17	0	3	1	31.97	50.44	1.47	0.09	0.65	-0.84	1.36	0.55	-1.17	8.49	0.0673	Very soluble	-0.7	24.9	0.198	Very soluble	-1.71	2.48	0.0197	Soluble	High	Yes	No	No	No	No	No	No	-7.01	0	3	0	0	1	0.55	0	0	1	2.39
Farnesol	OC/C=C(/CC/C=C(/CCC=C(C)C)\C)\C	C15H26O	222.37	16	0	0.6	7	1	1	73.96	20.23	1.47	0.09	4.4	-0.84	1.36	0.55	-1.17	8.49	0.0673	Very soluble	-0.7	24.9	0.198	Very soluble	-1.71	2.48	0.0197	Soluble	High	Yes	No	No	No	No	No	No	-7.01	0	3	0	0	1	0.55	0	0	1	2.39
Nonanoic acid	CCCCCCCCC(=O)O	C9H18O2	158.24	11	0	0.89	7	2	1	47.15	37.3	2.3	3.42	2.82	2.28	2.2	2.6	-2.51	0.485	0.00306	Soluble	-3.88	0.0207	0.000131	Soluble	-2.46	0.546	0.00345	Soluble	High	Yes	No	No	No	No	No	No	-4.84	0	1	0	0	1	0.85	0	0	1	1.57
Benzamidine HCl	NC(=N)c1ccccc1.Cl	C7H9ClN2	156.61	10	6	0	1	1	2	44.67	49.87	0	1.45	1.77	1.93	1.13	1.26	-2.1	1.24	0.0079	Soluble	-2.1	1.24	0.00789	Soluble	-2.08	1.3	0.00828	Soluble	High	Yes	No	No	No	No	No	No	-6.23	0	2	0	0	1	0.55	0	2	1	1
Linalool	C=CC(CCC=C(C)C)(O)C	C10H18O	154.25	11	0	0.6	4	1	1	50.44	20.23	2.7	2.97	2.67	2.59	2.35	2.66	-2.4	0.609	0.00395	Soluble	-3.06	0.135	0.000875	Soluble	-1.84	2.2	0.0143	Soluble	High	Yes	No	No	No	No	No	No	-5.13	0	1	0	0	2	0.55	0	1	1	2.74
Buparvaquone	OC1=C(CC2CCC(CC2)C(C)(C)C)C(=O)c2c(C1=O)cccc2	C21H26O3	326.43	24	6	0.52	3	3	1	96.32	54.37	3.3	5.35	5.12	2.81	4.7	4.25	-5.22	0.00196	6.01e-06	Moderately soluble	-6.24	0.000186	5.69e-07	Poorly soluble	-5.47	0.00109	3.35e-06	Moderately soluble	High	Yes	No	No	Yes	Yes	No	Yes	-4.49	0	0	0	0	1	0.85	1	0	1	4.18
Iminostilbene	c1ccc2c(c1)C=Cc1c(N2)cccc1	C14H11N	193.24	15	12	0	0	0	1	67.85	12.03	2.25	3.96	3.32	3.4	3.14	3.21	-4.12	0.0145	7.5e-05	Moderately soluble	-3.91	0.0236	0.000122	Soluble	-5.05	0.00171	8.87e-06	Moderately soluble	High	Yes	No	Yes	Yes	No	No	No	-4.67	0	0	0	0	2	0.55	0	1	2	2.83
Sorbic acid	C/C=C/C=C/C(=O)O	C6H8O2	112.13	8	0	0.17	2	2	1	31.78	37.3	1.46	1.33	1.2	1.07	0.57	1.13	-1.24	6.44	0.0574	Very soluble	-1.71	2.16	0.0193	Very soluble	0.24	194	1.73	Soluble	High	Yes	No	No	No	No	No	No	-6.04	0	3	0	0	1	0.85	0	2	1	2.79
Valpromide	CCCC(C(=O)N)CCC	C8H17NO	143.23	10	0	0.88	5	1	1	43.48	43.09	1.95	2.1	1.69	1.55	1.36	1.73	-1.72	2.72	0.019	Very soluble	-2.64	0.332	0.00232	Soluble	-1.89	1.86	0.013	Soluble	High	Yes	No	No	No	No	No	No	-5.68	0	1	0	0	1	0.55	0	0	1	1.11
Fingolimod (FTY720) HCl	CCCCCCCCc1ccc(cc1)CCC(CO)(CO)N.Cl	C19H34ClNO2	343.93	23	6	0.68	12	3	3	101.28	66.48	0	4.96	4.01	3.24	4.62	3.37	-4.5	0.0109	3.18e-05	Moderately soluble	-6.09	0.000277	8.05e-07	Poorly soluble	-5.76	0.000595	1.73e-06	Moderately soluble	High	Yes	Yes	No	No	No	No	Yes	-4.88	0	0	1	0	0	0.55	0	0	2	2.38
Crisaborole (AN2728)	N#Cc1ccc(cc1)Oc1ccc2c(c1)COB2O	C14H10BNO3	251.05	19	12	0.07	2	4	1	70.27	62.48	0	2.18	1.42	0.75	1.28	1.12	-3.11	0.197	0.000785	Soluble	-3.13	0.188	0.000749	Soluble	-4.22	0.015	5.97e-05	Moderately soluble	High	Yes	Yes	Yes	No	No	No	Yes	-6.28	0	0	0	0	0	0.55	0	1	0	3.17
Indobufen	CCC(c1ccc(cc1)N1Cc2c(C1=O)cccc2)C(=O)O	C18H17NO3	295.33	22	12	0.22	4	3	1	87.7	57.61	2.26	3.13	2.89	2.87	3.17	2.86	-3.78	0.0487	0.000165	Soluble	-4.01	0.0289	9.79e-05	Moderately soluble	-4.9	0.00375	1.27e-05	Moderately soluble	High	Yes	No	No	Yes	Yes	No	No	-5.88	0	0	0	0	0	0.85	0	0	0	2.45
Efinaconazole	C=C1CCN(CC1)C(C(c1ccc(cc1F)F)(Cn1cncn1)O)C	C18H22F2N4O	348.39	25	11	0.44	5	6	1	94.22	54.18	2.86	2.04	2.84	2.8	2.88	2.68	-3.28	0.182	0.000524	Soluble	-2.81	0.545	0.00156	Soluble	-4.5	0.011	3.16e-05	Moderately soluble	High	Yes	Yes	No	No	No	Yes	No	-6.98	0	0	0	0	0	0.55	0	1	0	3.68
Mebeverine Hydrochloride	COc1ccc(cc1)CC(N(CCCCOC(=O)c1ccc(c(c1)OC)OC)CC)C.Cl	C25H36ClNO5	466.01	32	12	0.48	14	6	0	130	57.23	0	6	5.4	3.57	5.27	4.05	-5.86	0.000639	1.37e-06	Moderately soluble	-6.98	4.89e-05	1.05e-07	Poorly soluble	-7.47	1.58e-05	3.39e-08	Poorly soluble	High	Yes	Yes	No	No	No	Yes	Yes	-4.88	0	1	1	0	1	0.55	0	0	3	3.86
Mephenesin	OCC(COc1ccccc1C)O	C10H14O3	182.22	13	6	0.4	4	3	2	49.84	49.69	2.16	1.41	0.73	0.95	1.58	1.37	-1.94	2.11	0.0116	Very soluble	-2.06	1.59	0.00875	Soluble	-2.23	1.07	0.00585	Soluble	High	Yes	No	No	No	No	No	No	-6.41	0	0	0	0	1	0.55	0	0	1	2.18
Terconazole	Clc1ccc(c(c1)Cl)C1(OCC(O1)COc1ccc(cc1)N1CCN(CC1)C(C)C)Cn1cncn1	C26H31Cl2N5O3	532.46	36	17	0.46	8	6	0	146.84	64.88	4.59	4.84	3.59	3.36	3.81	4.04	-6.01	0.000518	9.73e-07	Poorly soluble	-5.94	0.000617	1.16e-06	Moderately soluble	-7.31	2.6e-05	4.89e-08	Poorly soluble	High	Yes	No	No	No	Yes	Yes	Yes	-6.11	1	2	0	0	0	0.55	1	0	3	4.67
Valethamate Bromide	CCC(C(c1ccccc1)C(=O)OCC[N+](CC)(CC)C)C.[Br-]	C19H32BrNO2	386.37	23	6	0.63	10	2	0	101.68	26.3	-2.03	5.37	0.85	0.39	1.65	1.25	-5.15	0.00273	7.05e-06	Moderately soluble	-5.68	0.000815	2.11e-06	Moderately soluble	-6.18	0.000252	6.53e-07	Poorly soluble	High	Yes	Yes	No	No	No	No	No	-4.84	0	0	0	0	1	0.55	0	1	3	3.59
Difloxacin hydrochloride	CN1CCN(CC1)c1cc2c(cc1F)c(=O)c(cn2c1ccc(cc1)F)C(=O)O.Cl	C21H20ClF2N3O3	435.85	30	16	0.24	3	6	1	119.65	65.78	0	1.69	3.6	2.83	2.85	2.19	-3.8	0.0685	0.000157	Soluble	-2.69	0.898	0.00206	Soluble	-5.32	0.00207	4.75e-06	Moderately soluble	High	Yes	Yes	No	No	No	No	No	-7.76	0	0	0	0	0	0.55	0	0	1	2.89
Bevantolol hydrochloride	COc1cc(CCNCC(COc2cccc(c2)C)O)ccc1OC.Cl	C20H28ClNO4	381.89	26	12	0.4	10	5	2	105.53	59.95	0	3.8	3.39	2.33	3.96	2.69	-4.28	0.0199	5.21e-05	Moderately soluble	-4.75	0.00674	1.76e-05	Moderately soluble	-6.41	0.00015	3.94e-07	Poorly soluble	High	Yes	Yes	No	No	No	Yes	Yes	-5.93	0	0	0	0	0	0.55	0	0	3	3.25
Clonixin	OC(=O)c1cccnc1Nc1cccc(c1C)Cl	C13H11ClN2O2	262.69	18	12	0.08	3	3	2	70.72	62.22	2.05	4.54	3.49	1.39	2.69	2.83	-4.62	0.00624	2.38e-05	Moderately soluble	-5.57	0.000709	2.7e-06	Moderately soluble	-4.97	0.0028	1.06e-05	Moderately soluble	High	Yes	No	Yes	No	Yes	No	No	-4.68	0	0	0	0	0	0.85	0	0	1	2.21
Granisetron	CN1C2CCCC1CC(C2)NC(=O)c1nn(c2c1cccc2)C	C18H24N4O	312.41	23	9	0.56	3	3	1	95.03	50.16	2.82	2.75	1.94	2.2	1.45	2.23	-3.6	0.0783	0.000251	Soluble	-3.46	0.109	0.000348	Soluble	-3.71	0.0615	0.000197	Soluble	High	Yes	Yes	No	No	No	Yes	No	-6.25	0	0	0	0	0	0.55	0	0	0	4.08
Imazalil	C=CCOC(c1ccc(cc1Cl)Cl)Cn1cncc1	C14H14Cl2N2O	297.18	19	11	0.21	6	2	0	77.84	27.05	2.88	3.82	3.81	2.55	3.86	3.38	-4.12	0.0225	7.56e-05	Moderately soluble	-4.08	0.0245	8.26e-05	Moderately soluble	-5.19	0.0019	6.4e-06	Moderately soluble	High	Yes	No	Yes	Yes	Yes	Yes	No	-5.4	0	0	0	0	0	0.55	0	1	1	2.9
Rifamycin sodium salt	COC1/C=C/OC2(C)Oc3c(C2=O)c2c([O-])cc(c(c2c(c3C)O)O)NC(=O)/C(=C\C=C\C(C(C(C(C(C(C1C)C(=O)OC)C)O)C)O)C)/C.[Na+]	C37H46NNaO12	719.75	51	10	0.49	3	12	5	188.14	204.14	2.88	3.82	4.48	2.55	3.86	3.38	-4.12	0.0225	7.56e-05	Moderately soluble	-4.08	0.0245	8.26e-05	Moderately soluble	-5.19	0.0019	6.4e-06	Moderately soluble	High	Yes	No	Yes	Yes	Yes	Yes	No	-5.4	0	0	0	0	0	0.55	0	1	1	2.9
Milbemycin Oxime			0	0	0	0.49	0	12	5	0	0	2.88	3.82	4.48	2.55	3.86	3.38	-4.12	0.0225	7.56e-05	Moderately soluble	-4.08	0.0245	8.26e-05	Moderately soluble	-5.19	0.0019	6.4e-06	Moderately soluble	High	Yes	No	Yes	Yes	Yes	Yes	No	-5.4	0	0	0	0	0	0.55	0	1	1	2.9
Revaprazan Hydrochloride	Fc1ccc(cc1)Nc1nc(c(c(n1)C)C)N1CCc2c(C1C)cccc2.Cl	C22H24ClFN4	398.9	28	18	0.27	3	3	1	117.72	41.05	0	6.13	5.62	4.56	4.52	4.16	-6.45	0.000141	3.53e-07	Poorly soluble	-6.77	6.71e-05	1.68e-07	Poorly soluble	-8.07	3.42e-06	8.57e-09	Poorly soluble	High	Yes	Yes	Yes	Yes	No	Yes	Yes	-4.38	1	1	0	0	1	0.55	0	0	2	3.6
Pixantrone Maleate	OC(=O)/C=C\C(=O)O.OC(=O)/C=C\C(=O)O.NCCNc1ccc(c2c1C(=O)c1cnccc1C2=O)NCCN	C25H27N5O10	557.51	40	12	0.16	10	13	8	140.01	272.33	0	6.13	-0.36	4.56	4.52	4.16	-6.45	0.000141	3.53e-07	Poorly soluble	-6.77	6.71e-05	1.68e-07	Poorly soluble	-8.07	3.42e-06	8.57e-09	Poorly soluble	High	Yes	Yes	Yes	Yes	No	Yes	Yes	-4.38	1	1	0	0	1	0.55	0	0	2	3.6
Duloxetine	CNCCC(c1cccs1)Oc1cccc2c1cccc2	C18H19NOS	297.41	21	15	0.22	6	2	1	90.03	49.5	3.37	4.32	4.31	3.12	5.22	4.07	-4.54	0.00861	2.9e-05	Moderately soluble	-5.07	0.00251	8.44e-06	Moderately soluble	-6.89	3.86e-05	1.3e-07	Poorly soluble	High	Yes	Yes	Yes	Yes	Yes	Yes	Yes	-5.05	0	0	0	0	0	0.55	0	0	1	3.16
Donepezil	COc1cc2c(cc1OC)CC(C2=O)CC1CCN(CC1)Cc1ccccc1	C24H29NO3	379.49	28	12	0.46	6	4	0	115.31	38.77	3.92	4.28	3.83	3.06	4.91	4	-4.81	0.00587	1.55e-05	Moderately soluble	-4.81	0.00592	1.56e-05	Moderately soluble	-6.9	4.78e-05	1.26e-07	Poorly soluble	High	Yes	Yes	No	No	No	Yes	Yes	-5.58	0	0	0	0	0	0.55	0	0	2	3.36
Sitagliptin	NC(Cc1cc(F)c(cc1F)F)CC(=O)N1CCn2c(C1)nnc2C(F)(F)F	C16H15F6N5O	407.31	28	11	0.44	6	10	1	87.25	77.04	2.35	0.7	3.9	2.52	3.08	2.51	-2.7	0.811	0.00199	Soluble	-1.9	5.18	0.0127	Very soluble	-4.81	0.00632	1.55e-05	Moderately soluble	High	Yes	Yes	No	No	No	No	No	-8.29	0	0	0	0	0	0.55	0	1	1	3.5
p-Anisaldehyde	COc1ccc(cc1)C=O	C8H8O2	136.15	10	6	0.12	2	2	0	38.32	26.3	1.68	1.76	1.51	1.12	1.98	1.61	-2.1	1.07	0.00785	Soluble	-1.93	1.6	0.0118	Very soluble	-2.44	0.492	0.00361	Soluble	High	Yes	No	Yes	No	No	No	No	-5.88	0	3	0	0	1	0.55	0	1	1	1
Geranyl acetate	C/C(=C\COC(=O)C)/CCC=C(C)C	C12H20O2	196.29	14	0	0.58	6	2	0	60.13	26.3	3.27	4.04	3.24	2.95	2.98	3.3	-3.21	0.122	0.000622	Soluble	-4.3	0.00993	5.06e-05	Moderately soluble	-2.52	0.597	0.00304	Soluble	High	Yes	No	No	No	No	No	No	-4.63	0	0	0	0	1	0.55	0	1	2	2.72
Hydroquinine	CCC1CN2CCC1CC2C(c1ccnc2c1cc(OC)cc2)O	C20H26N2O2	326.43	24	10	0.55	4	4	1	100.21	45.59	3.52	3.13	2.69	2.31	3.12	2.96	-3.88	0.043	0.000132	Soluble	-3.76	0.0572	0.000175	Soluble	-4.65	0.00726	2.22e-05	Moderately soluble	High	Yes	No	No	No	No	Yes	No	-6.07	0	0	0	0	0	0.55	0	0	0	4.3
Doramectin	COC1CC(OC(C1OC1CC(OC)C(C(O1)C)O)C)OC1C(C)/C=C/C=C/2\COC3C2(O)C(C=C(C3O)C)C(=O)OC2CC(C/C=C/1\C)OC1(C2)C=CC(C(O1)C1CCCCC1)C	C50H74O14	899.11	64	0	0.78	7	14	3	237.79	170.06	3.52	3.13	5.91	2.31	3.12	2.96	-3.88	0.043	0.000132	Soluble	-3.76	0.0572	0.000175	Soluble	-4.65	0.00726	2.22e-05	Moderately soluble	High	Yes	No	No	No	No	Yes	No	-6.07	0	0	0	0	0	0.55	0	0	0	4.3
Citral	O=C/C=C(/CCC=C(C)C)\C	C10H16O	152.23	11	0	0.5	4	1	0	49.44	17.07	2.51	3.03	2.88	2.49	2.65	2.71	-2.43	0.567	0.00373	Soluble	-3.05	0.134	0.000883	Soluble	-1.96	1.66	0.0109	Soluble	High	Yes	No	No	No	No	No	No	-5.08	0	1	0	0	2	0.55	0	3	1	2.49
Citropten	COc1cc(OC)c2c(c1)oc(=O)cc2	C11H10O4	206.19	15	10	0.18	2	4	0	55.47	48.67	2.45	1.85	1.81	1.05	2.42	1.92	-2.65	0.467	0.00226	Soluble	-2.49	0.663	0.00321	Soluble	-3.87	0.0276	0.000134	Soluble	High	Yes	No	Yes	No	No	No	No	-6.24	0	0	0	0	0	0.55	0	1	1	2.78
Thymol	Cc1ccc(c(c1)O)C(C)C	C10H14O	150.22	11	6	0.4	1	1	1	48.01	20.23	2.32	3.3	2.82	2.76	2.79	2.8	-3.19	0.0974	0.000649	Soluble	-3.4	0.0597	0.000398	Soluble	-3.01	0.146	0.000971	Soluble	High	Yes	No	Yes	No	No	No	No	-4.87	0	1	0	0	2	0.55	0	0	1	1
7-Methoxycoumarin	COc1ccc2c(c1)oc(=O)cc2	C10H8O3	176.17	13	10	0.1	1	3	0	48.98	39.44	2.06	1.74	1.8	1.34	2.44	1.88	-2.53	0.518	0.00294	Soluble	-2.19	1.15	0.00653	Soluble	-3.74	0.0324	0.000184	Soluble	High	Yes	No	Yes	No	No	No	No	-6.14	0	0	0	0	1	0.55	0	1	1	2.59
Benzyl cinnamate	O=C(/C=C/c1ccccc1)OCc1ccccc1	C16H14O2	238.28	18	12	0.06	5	2	0	71.92	26.3	2.6	3.81	3.18	3.57	3.84	3.4	-3.88	0.0313	0.000132	Soluble	-4.06	0.0209	8.77e-05	Moderately soluble	-5.11	0.00187	7.85e-06	Moderately soluble	High	Yes	No	Yes	Yes	No	Yes	No	-5.05	0	0	0	0	0	0.55	0	1	2	2.43
Naproxen	COc1ccc2c(c1)ccc(c2)C(C(=O)O)C	C14H14O3	230.26	17	10	0.21	3	3	1	66.79	46.53	1.92	3.34	3.04	2.57	2.9	2.76	-3.61	0.0566	0.000246	Soluble	-3.99	0.0233	0.000101	Soluble	-4.02	0.0221	9.62e-05	Moderately soluble	High	Yes	No	No	No	No	No	No	-5.33	0	0	0	0	0	0.85	0	0	1	1.85
Coluracetam	O=C(Nc1c2CCCCc2nc2c1c(C)c(o2)C)CN1CCCC1=O	C19H23N3O3	341.4	25	9	0.53	4	4	1	99.81	75.44	2.95	2.35	2.31	1.81	3.68	2.62	-3.44	0.124	0.000363	Soluble	-3.57	0.091	0.000267	Soluble	-5.5	0.00107	3.13e-06	Moderately soluble	High	Yes	Yes	Yes	Yes	Yes	Yes	Yes	-6.71	0	0	0	0	0	0.55	0	0	0	3.48
Solifenacin (YM905)	O=C(N1CCc2c(C1c1ccccc1)cccc2)OC1CN2CCC1CC2	C23H26N2O2	362.46	27	12	0.43	4	3	0	113.08	32.78	3.67	3.97	2.78	3.53	2.98	3.39	-4.65	0.00805	2.22e-05	Moderately soluble	-4.36	0.0158	4.37e-05	Moderately soluble	-5.3	0.0018	4.95e-06	Moderately soluble	High	Yes	No	No	No	Yes	Yes	Yes	-5.69	0	0	0	0	0	0.55	0	0	2	4.93
Doxapram	CCN1CC(C(C1=O)(c1ccccc1)c1ccccc1)CCN1CCOCC1	C24H30N2O2	378.51	28	12	0.46	6	3	0	119.33	32.78	3.52	3.25	2.41	2.93	4.23	3.27	-4.16	0.0265	6.99e-05	Moderately soluble	-3.61	0.0925	0.000244	Soluble	-6.73	7e-05	1.85e-07	Poorly soluble	High	Yes	Yes	No	No	No	Yes	Yes	-6.3	0	0	0	0	0	0.55	0	0	1	3.3
Stiripentol	OC(C(C)(C)C)/C=C/c1ccc2c(c1)OCO2	C14H18O3	234.29	17	6	0.43	3	3	1	67.53	38.69	3.13	4.16	2.73	2.25	3.15	3.08	-3.98	0.0247	0.000106	Soluble	-4.68	0.00489	2.09e-05	Moderately soluble	-2.93	0.275	0.00117	Soluble	High	Yes	No	Yes	No	Yes	Yes	No	-4.78	0	0	0	0	0	0.55	0	0	2	3.23
Canrenone	O=C1CCC2(C(=C1)C=CC1C2CCC2(C1CCC12CCC(=O)O1)C)C	C22H28O3	340.46	25	0	0.73	0	3	0	97.35	43.37	2.96	2.68	4.37	4.01	4.06	3.61	-3.64	0.0781	0.000229	Soluble	-3.24	0.195	0.000571	Soluble	-4.24	0.0195	5.73e-05	Moderately soluble	High	Yes	No	No	No	Yes	No	No	-6.47	0	0	0	0	0	0.55	0	0	0	5.46
Dapiprazole Hydrochloride	Cc1ccccc1N1CCN(CC1)CCc1nnc2n1CCCC2.Cl	C19H28ClN5	361.91	25	11	0.58	4	3	0	111.23	37.19	0	3.24	2.33	2.84	2.51	2.18	-4.19	0.0235	6.51e-05	Moderately soluble	-3.69	0.0732	0.000202	Soluble	-4.62	0.00872	2.41e-05	Moderately soluble	High	Yes	Yes	No	No	No	Yes	Yes	-6.21	0	0	0	0	0	0.55	0	0	1	3.18
6-Methoxy-2-naphthoic acid	COc1ccc2c(c1)ccc(c2)C(=O)O	C12H10O3	202.21	15	10	0.08	2	3	1	57.4	46.53	1.89	3.25	2.55	2.31	2.34	2.47	-3.5	0.0636	0.000314	Soluble	-3.9	0.0254	0.000126	Soluble	-3.58	0.0532	0.000263	Soluble	High	Yes	No	Yes	No	No	No	No	-5.23	0	0	0	0	0	0.85	0	0	1	1
Propyphenazone (4-Isopropylantipyrine)	CC(c1c(C)n(n(c1=O)c1ccccc1)C)C	C14H18N2O	230.31	17	11	0.36	2	1	0	70.84	26.93	2.97	1.94	2.61	2.99	2.54	2.61	-2.84	0.335	0.00146	Soluble	-2.13	1.71	0.00742	Soluble	-3.61	0.056	0.000243	Soluble	High	Yes	No	Yes	No	No	No	No	-6.33	0	0	0	0	0	0.55	0	0	1	2.44
Octinoxate	CCCCC(COC(=O)C=Cc1ccc(cc1)OC)CC	C18H26O3	290.4	21	6	0.5	10	3	0	87.57	35.53	3.84	5.3	4.36	3.68	4.87	4.41	-4.53	0.00855	2.95e-05	Moderately soluble	-5.8	0.000463	1.6e-06	Moderately soluble	-5.14	0.00208	7.18e-06	Moderately soluble	High	Yes	No	Yes	Yes	Yes	No	No	-4.31	0	0	0	0	1	0.55	0	1	2	3.31
Sodium gualenate	CC(c1ccc(c2c(c1)c(C)cc2S(=O)(=O)[O-])C)C.[Na+]	C15H17NaO3S	300.35	20	10	0.33	2	3	0	75.58	65.58	-10.74	3.51	4.52	3.21	3.3	0.76	-4.15	0.0212	7.06e-05	Moderately soluble	-4.57	0.00807	2.69e-05	Moderately soluble	-5.02	0.00287	9.57e-06	Moderately soluble	High	Yes	Yes	No	No	No	No	No	-5.64	0	0	0	0	0	0.55	0	1	1	3.11
Dolasetron	O=C1CN2C3CC1CC2CC(C3)OC(=O)c1c[nH]c2c1cccc2	C19H20N2O3	324.37	24	9	0.47	3	4	1	93.51	62.4	2.2	2.7	2.14	1.95	2.52	2.3	-3.63	0.0758	0.000234	Soluble	-3.66	0.0704	0.000217	Soluble	-4.02	0.0309	9.53e-05	Moderately soluble	High	Yes	No	No	No	No	Yes	No	-6.36	0	0	0	0	0	0.55	0	0	0	4.06
Meisoindigo	CN1c2ccccc2/C(=C/2\C(=O)Nc3c2cccc3)/C1=O	C17H12N2O2	276.29	21	12	0.06	0	2	1	87.37	49.41	2.05	1.78	1.57	2.15	2.73	2.06	-3.1	0.221	0.000799	Soluble	-2.44	1.01	0.00367	Soluble	-5.54	0.000801	2.9e-06	Moderately soluble	High	Yes	No	Yes	No	No	No	Yes	-6.72	0	0	0	0	0	0.55	0	2	0	2.52
4-Allylanisole	COc1ccc(cc1)CC=C	C10H12O	148.2	11	6	0.2	3	1	0	47.04	9.23	2.47	3.37	2.42	2.67	2.96	2.78	-3.09	0.121	0.000817	Soluble	-3.24	0.0849	0.000573	Soluble	-3.35	0.0654	0.000442	Soluble	High	Yes	No	Yes	No	No	No	No	-4.81	0	1	0	0	2	0.55	0	1	1	1.28
Nerolidol	C=CC(CC/C=C(/CCC=C(C)C)\C)(O)C	C15H26O	222.37	16	0	0.6	7	1	1	74	20.23	3.64	4.83	4.4	3.86	4.21	4.19	-3.8	0.0353	0.000159	Soluble	-4.99	0.00229	1.03e-05	Moderately soluble	-3.15	0.156	0.0007	Soluble	High	Yes	No	Yes	No	Yes	No	No	-4.23	0	0	0	0	1	0.55	0	1	2	3.53
Safinamide	NC(=O)C(NCc1ccc(cc1)OCc1cccc(c1)F)C	C17H19FN2O2	302.34	22	12	0.24	7	4	2	82.48	64.35	2.41	2.2	2.48	2.41	3.15	2.53	-3.04	0.274	0.000907	Soluble	-3.19	0.197	0.000652	Soluble	-5.81	0.000469	1.55e-06	Moderately soluble	High	Yes	No	No	Yes	No	Yes	Yes	-6.58	0	0	0	0	0	0.55	0	0	0	2.55
Bendazac	OC(=O)COc1nn(c2c1cccc2)Cc1ccccc1	C16H14N2O3	282.29	21	15	0.12	5	4	1	78.55	64.35	1.85	3.06	2.55	2.57	2.14	2.43	-3.72	0.0542	0.000192	Soluble	-4.08	0.0236	8.36e-05	Moderately soluble	-4.52	0.00847	3e-05	Moderately soluble	High	Yes	No	Yes	Yes	No	No	No	-5.85	0	0	0	0	0	0.85	0	0	0	2.57
Ethoxyquin	CCOc1ccc2c(c1)C(=CC(N2)(C)C)C	C14H19NO	217.31	16	6	0.43	2	1	1	72.42	21.26	2.97	3.11	3.12	2.73	3.32	3.05	-3.29	0.111	0.00051	Soluble	-3.22	0.129	0.000596	Soluble	-4.72	0.00414	1.91e-05	Moderately soluble	High	Yes	No	Yes	No	No	Yes	No	-5.42	0	0	0	0	0	0.55	1	0	1	2.95
Ajmaline	CCC1C2CC3N(C1O)C1C2C(O)C2(C3N(C)c3c2cccc3)C1	C20H26N2O2	326.43	24	6	0.7	1	3	2	99.87	46.94	1.64	1.81	0.79	2.67	0.73	1.53	-3.12	0.246	0.000753	Soluble	-2.42	1.25	0.00384	Soluble	-2.25	1.82	0.00558	Soluble	High	Yes	Yes	No	No	No	Yes	No	-7.01	0	0	0	0	0	0.55	0	0	0	4.94
Dibutyl phthalate	CCCCOC(=O)c1ccccc1C(=O)OCCCC	C16H22O4	278.34	20	6	0.5	10	4	0	77.84	52.6	2.97	4.5	3.6	3.43	3.97	3.69	-3.96	0.0303	0.000109	Soluble	-5.33	0.00132	4.73e-06	Moderately soluble	-4.98	0.00293	1.05e-05	Moderately soluble	High	Yes	No	Yes	Yes	No	No	No	-4.8	0	0	0	0	0	0.55	0	1	2	2.41
Dimethyl phthalate	COC(=O)c1ccccc1C(=O)OC	C10H10O4	194.18	14	6	0.2	4	4	0	49	52.6	2.15	1.6	1.26	1.82	1.61	1.69	-2.11	1.52	0.00785	Soluble	-2.32	0.938	0.00483	Soluble	-2.55	0.542	0.00279	Soluble	High	Yes	No	Yes	No	No	No	No	-6.35	0	0	0	0	1	0.55	0	1	1	1.55
Imidafenacin	NC(=O)C(c1ccccc1)(c1ccccc1)CCn1ccnc1C	C20H21N3O	319.4	24	17	0.2	6	2	1	94.64	60.91	2.17	2.73	3.05	2.28	3.23	2.69	-3.67	0.0685	0.000215	Soluble	-3.66	0.0694	0.000217	Soluble	-6.26	0.000176	5.52e-07	Poorly soluble	High	Yes	Yes	No	Yes	No	Yes	Yes	-6.31	0	0	0	0	0	0.55	0	0	0	2.4
Mepivacaine	CN1CCCCC1C(=O)Nc1c(C)cccc1C	C15H22N2O	246.35	18	6	0.53	3	2	1	79.42	32.34	2.88	1.95	2.15	2.24	2.67	2.38	-2.64	0.559	0.00227	Soluble	-2.25	1.37	0.00557	Soluble	-4.06	0.0215	8.73e-05	Moderately soluble	High	Yes	No	No	No	No	Yes	No	-6.42	0	0	0	0	0	0.55	0	0	1	2.38
Cyclofenil	CC(=O)Oc1ccc(cc1)C(=C1CCCCC1)c1ccc(cc1)OC(=O)C	C23H24O4	364.43	27	12	0.3	6	4	0	105.94	52.6	4	5.5	5.3	4.32	5.31	4.89	-5.5	0.00116	3.18e-06	Moderately soluble	-6.36	0.000158	4.33e-07	Poorly soluble	-6.71	7.04e-05	1.93e-07	Poorly soluble	High	Yes	No	No	Yes	Yes	No	No	-4.62	1	0	0	0	1	0.55	0	1	2	2.94
Phenolphthalein	Oc1ccc(cc1)C1(OC(=O)c2c1cccc2)c1ccc(cc1)O	C20H14O4	318.32	24	18	0.05	2	4	2	88.67	66.76	2.13	2.41	3.45	3.05	3.85	2.98	-3.75	0.056	0.000176	Soluble	-3.45	0.112	0.000352	Soluble	-6.43	0.000118	3.72e-07	Poorly soluble	High	Yes	Yes	Yes	No	No	Yes	No	-6.53	0	0	0	0	0	0.55	0	0	0	2.41
Nefazodone hydrochloride	CCc1nn(c(=O)n1CCOc1ccccc1)CCCN1CCN(CC1)c1cccc(c1)Cl.Cl	C25H33Cl2N5O2	506.47	34	17	0.44	10	4	0	146.97	55.53	0	5.11	3.59	3.75	3.53	3.2	-5.91	0.000624	1.23e-06	Moderately soluble	-6.02	0.000484	9.55e-07	Poorly soluble	-6.96	5.53e-05	1.09e-07	Poorly soluble	High	Yes	Yes	No	Yes	Yes	Yes	Yes	-5.76	1	2	0	0	1	0.55	0	0	3	3.95
Propylparaben	CCCOC(=O)c1ccc(cc1)O	C10H12O3	180.2	13	6	0.3	4	3	1	49.36	46.53	2.09	3.04	1.96	1.94	1.91	2.19	-2.95	0.202	0.00112	Soluble	-3.68	0.0374	0.000208	Soluble	-2.71	0.354	0.00196	Soluble	High	Yes	No	No	No	No	No	No	-5.24	0	0	0	0	1	0.55	0	0	1	1.4
Metyrapone	O=C(C(c1cccnc1)(C)C)c1cccnc1	C14H14N2O	226.27	17	12	0.21	3	3	0	66.21	42.85	1.97	1.99	2.64	1.06	3.06	2.14	-2.82	0.342	0.00151	Soluble	-2.52	0.69	0.00305	Soluble	-4.95	0.00255	1.13e-05	Moderately soluble	High	Yes	No	Yes	Yes	No	No	No	-6.27	0	0	0	0	0	0.55	0	0	1	1.87
1,4-Cineole	CC(C12CCC(O2)(CC1)C)C	C10H18O	154.25	11	0	1	1	1	0	47.12	9.23	2.68	2.97	2.74	2.45	3.03	2.77	-2.6	0.386	0.0025	Soluble	-2.83	0.23	0.00149	Soluble	-2.45	0.545	0.00353	Soluble	High	Yes	No	No	No	No	No	No	-5.13	0	1	0	0	2	0.55	0	0	1	3.29
Carbaryl	CNC(=O)Oc1cccc2c1cccc2	C12H11NO2	201.22	15	10	0.08	3	2	1	58.64	38.33	2.18	2.36	2.56	2.44	2.04	2.32	-2.87	0.272	0.00135	Soluble	-2.81	0.315	0.00157	Soluble	-4.21	0.0125	6.22e-05	Moderately soluble	High	Yes	No	Yes	No	No	No	No	-5.85	0	0	0	0	0	0.55	0	0	1	1.84
Promazine hydrochloride	CN(CCCN1c2ccccc2Sc2c1cccc2)C.Cl	C17H21ClN2S	320.88	21	12	0.29	4	1	0	97.03	31.78	0	5.35	4.66	4.08	3.31	3.48	-5.36	0.0014	4.38e-06	Moderately soluble	-5.77	0.000545	1.7e-06	Moderately soluble	-5.67	0.000678	2.11e-06	Moderately soluble	High	Yes	Yes	No	No	No	Yes	Yes	-4.46	0	0	0	0	1	0.55	1	0	1	3.18
Metoprolol	COCCc1ccc(cc1)OCC(CNC(C)C)O	C15H25NO3	267.36	19	6	0.6	9	4	2	76.6	50.72	3.22	1.88	1.61	1.46	2.74	2.18	-2.32	1.27	0.00477	Soluble	-2.57	0.724	0.00271	Soluble	-4.23	0.0156	5.83e-05	Moderately soluble	High	Yes	No	No	No	No	Yes	No	-6.6	0	0	0	0	0	0.55	0	0	1	2.67
Triprolidine Hydrochloride	Cc1ccc(cc1)/C(=C\CN1CCCC1)/c1ccccn1.O.Cl	C19H25ClN2O	332.87	23	12	0.32	4	3	1	102.53	25.36	0	4.25	4.27	2.51	4.45	3.1	-4.7	0.00659	1.98e-05	Moderately soluble	-4.49	0.0107	3.21e-05	Moderately soluble	-5.87	0.000452	1.36e-06	Moderately soluble	High	Yes	Yes	Yes	No	No	Yes	Yes	-5.31	0	0	0	0	0	0.55	0	0	1	2.97
Sanguinarine chloride	C[n+]1cc2c3OCOc3ccc2c2c1c1cc3OCOc3cc1cc2.[Cl-]	C20H14ClNO4	367.78	26	18	0.15	0	4	0	100.53	40.8	-3.3	5.25	0.43	2.94	3.85	1.83	-5.94	0.000422	1.15e-06	Moderately soluble	-5.86	0.000512	1.39e-06	Moderately soluble	-6.09	0.000296	8.04e-07	Poorly soluble	High	Yes	Yes	Yes	No	No	No	No	-4.82	0	0	0	0	1	0.55	0	2	2	2.62
Cloperastine hydrochloride	Clc1ccc(cc1)C(c1ccccc1)OCCN1CCCCC1.Cl	C20H25Cl2NO	366.32	24	12	0.4	6	2	0	107.3	12.47	0	5.58	5.03	4.18	5.06	3.97	-5.6	0.000919	2.51e-06	Moderately soluble	-5.6	0.000913	2.49e-06	Moderately soluble	-6.83	5.47e-05	1.49e-07	Poorly soluble	High	Yes	Yes	Yes	No	No	Yes	Yes	-4.57	1	0	0	0	1	0.55	0	0	2	2.97
Molindone hydrochloride	CCc1c(C)[nH]c2c1C(=O)C(CC2)CN1CCOCC1.Cl	C16H25ClN2O2	312.83	21	5	0.69	3	3	1	90.17	45.33	0	2.54	2.38	1.25	3.77	1.99	-3.36	0.137	0.000439	Soluble	-3.14	0.227	0.000726	Soluble	-4.14	0.0225	7.19e-05	Moderately soluble	High	Yes	Yes	No	No	No	No	No	-6.4	0	0	0	0	0	0.55	0	0	0	3.29
Prilocaine hydrochloride	CCCNC(C(=O)Nc1ccccc1C)C.Cl	C13H21ClN2O	256.77	17	6	0.46	6	2	2	74.72	41.13	0	2.91	2.93	2.38	2.39	2.12	-3.13	0.19	0.000741	Soluble	-3.43	0.0944	0.000368	Soluble	-4.48	0.00858	3.34e-05	Moderately soluble	High	Yes	Yes	No	No	No	No	No	-5.8	0	0	0	0	0	0.55	0	0	0	2.23
Tribenzagan Hydrochloride	COc1cc(cc(c1OC)OC)C(=O)NCc1ccc(cc1)OCCN(C)C.Cl	C21H29ClN2O5	424.92	29	12	0.38	11	6	1	114.18	69.26	0	3.09	3.23	1.79	3.16	2.26	-4	0.0424	9.97e-05	Moderately soluble	-4.21	0.0261	6.14e-05	Moderately soluble	-6.29	0.000215	5.07e-07	Poorly soluble	High	Yes	Yes	No	No	No	Yes	Yes	-6.7	0	0	1	0	0	0.55	0	0	2	2.85
Rimantadine Hydrochloride	CC(C12CC3CC(C2)CC(C1)C3)N.Cl	C12H22ClN	215.76	14	0	1	1	1	1	62.87	26.02	0	3.42	3.35	3.29	2.37	2.49	-3.27	0.117	0.000542	Soluble	-3.65	0.0487	0.000226	Soluble	-2.02	2.06	0.00953	Soluble	High	Yes	No	No	No	No	No	No	-5.19	0	0	0	0	1	0.55	0	0	1	3.97
Desipramine Hydrochloride	CNCCCN1c2ccccc2CCc2c1cccc2.Cl	C18H23ClN2	302.84	21	12	0.33	4	1	1	95.83	15.27	0	5.7	3.95	3.78	3.7	3.43	-5.47	0.00103	3.41e-06	Moderately soluble	-5.79	0.000495	1.63e-06	Moderately soluble	-6.46	0.000106	3.5e-07	Poorly soluble	High	Yes	Yes	Yes	No	No	Yes	Yes	-4.1	0	0	0	0	1	0.55	0	0	1	2.95
Fluorometholone	O=C1C=CC2(C(=C1)C(C)CC1C2(F)C(O)CC2(C1CCC2(O)C(=O)C)C)C	C22H29FO4	376.46	27	0	0.73	1	5	2	100.79	74.6	1.48	2	3.34	2.45	3.19	2.49	-3.37	0.161	0.000428	Soluble	-3.19	0.241	0.000641	Soluble	-3.37	0.161	0.000429	Soluble	High	Yes	Yes	No	No	No	No	No	-7.18	0	0	0	0	0	0.55	0	0	1	5.4
Fluorescein	Oc1ccc2c(c1)Oc1c(C32OC(=O)c2c3cccc2)ccc(c1)O	C20H12O5	332.31	25	18	0.05	0	5	2	88.74	75.99	2.08	3.42	3.56	2.75	3.37	3.03	-4.59	0.00859	2.58e-05	Moderately soluble	-4.7	0.00669	2.01e-05	Moderately soluble	-6.16	0.000232	6.98e-07	Poorly soluble	High	Yes	Yes	Yes	No	Yes	Yes	Yes	-5.9	0	0	0	0	0	0.55	0	0	0	3.41
Disopyramide	CC(N(C(C)C)CCC(c1ccccn1)(c1ccccc1)C(=O)N)C	C21H29N3O	339.47	25	12	0.43	8	3	1	102.64	59.22	3.25	2.58	3.36	2.29	3.53	3	-3.4	0.136	0.000401	Soluble	-3.47	0.114	0.000337	Soluble	-5.94	0.000391	1.15e-06	Moderately soluble	High	Yes	No	No	No	No	Yes	Yes	-6.54	0	0	0	0	0	0.55	0	0	1	3.39
Lomefloxacin	CCn1cc(C(=O)O)c(=O)c2c1c(F)c(N1CCNC(C1)C)c(c2)F	C17H19F2N3O3	351.35	25	10	0.41	3	6	2	97.32	74.57	2.26	-0.8	1.87	1.67	2.34	1.47	-1.61	8.58	0.0244	Very soluble	-0.29	181	0.516	Very soluble	-4.12	0.0266	7.57e-05	Moderately soluble	High	Yes	Yes	No	No	No	No	No	-9.01	0	0	0	0	0	0.55	0	0	1	3.11
Econazole	Clc1ccc(cc1)COC(c1ccc(cc1Cl)Cl)Cn1cncc1	C18H15Cl3N2O	381.68	24	17	0.17	6	2	0	98.19	27.05	3.37	5.3	5.33	3.82	5.24	4.61	-5.67	0.000809	2.12e-06	Moderately soluble	-5.62	0.000918	2.4e-06	Moderately soluble	-7.83	5.68e-06	1.49e-08	Poorly soluble	High	Yes	No	Yes	Yes	Yes	Yes	Yes	-4.87	0	0	0	0	1	0.55	0	0	2	3.13
Iopanoic acid	CCC(C(=O)O)Cc1c(I)cc(c(c1I)N)I	C11H12I3NO2	570.93	17	6	0.36	4	2	2	94.96	63.32	2.33	3.88	3.74	4.33	4.69	3.8	-5.82	0.000861	1.51e-06	Moderately soluble	-4.91	0.00707	1.24e-05	Moderately soluble	-5.24	0.00326	5.71e-06	Moderately soluble	High	Yes	No	No	No	Yes	No	No	-7.03	2	1	0	0	0	0.85	0	2	2	2.44
Ropivacaine	CCCN1CCCCC1C(=O)Nc1c(C)cccc1C	C17H26N2O	274.4	20	6	0.59	5	2	1	89.03	32.34	3.25	2.9	2.93	2.73	3.43	3.05	-3.26	0.151	0.000549	Soluble	-3.24	0.158	0.000576	Soluble	-4.86	0.00377	1.37e-05	Moderately soluble	High	Yes	No	No	No	No	Yes	No	-5.91	0	0	0	0	0	0.55	0	0	0	2.61
Acetophenone	CC(=O)c1ccccc1	C8H8O	120.15	9	6	0.12	1	1	0	36.64	17.07	1.64	1.58	1.89	1.78	2.19	1.82	-2.01	1.18	0.00983	Soluble	-1.55	3.39	0.0282	Very soluble	-2.68	0.249	0.00207	Soluble	High	Yes	No	Yes	No	No	No	No	-5.91	0	3	0	0	2	0.55	0	0	1	1
Geraniol	OC/C=C(/CCC=C(C)C)\C	C10H18O	154.25	11	0	0.6	4	1	1	50.4	20.23	2.52	3.56	2.67	2.59	2.35	2.74	-2.78	0.259	0.00168	Soluble	-3.67	0.033	0.000214	Soluble	-1.84	2.2	0.0143	Soluble	High	Yes	No	No	No	No	No	No	-4.71	0	1	0	0	2	0.55	0	1	2	2.58
Tropisetron	CN1C2CCC1CC(C2)OC(=O)c1c[nH]c2c1cccc2	C17H20N2O2	284.35	21	9	0.47	3	3	1	85.81	45.33	2.34	3.53	2.57	2.39	2.63	2.69	-3.95	0.0322	0.000113	Soluble	-4.17	0.0194	6.82e-05	Moderately soluble	-3.94	0.0327	0.000115	Soluble	High	Yes	Yes	No	No	No	Yes	No	-5.53	0	0	0	0	0	0.55	0	0	1	3.91
Olprinone	N#Cc1cc(c([nH]c1=O)C)c1ccc2n(c1)ccn2	C14H10N4O	250.26	19	15	0.07	1	3	1	70.93	73.95	1.81	1.53	1.87	0.64	2.51	1.67	-2.87	0.335	0.00134	Soluble	-2.69	0.509	0.00203	Soluble	-4.62	0.00606	2.42e-05	Moderately soluble	High	Yes	No	Yes	No	No	Yes	Yes	-6.74	0	0	0	0	0	0.55	0	0	0	2.53
1, 10-Phenanthroline monohydrate	c1ccc2c(n1)c1ncccc1cc2.O	C12H10N2O	198.22	15	14	0	0	3	1	60.09	35.01	1.61	1.31	2.72	0.98	2.99	1.92	-2.58	0.515	0.0026	Soluble	-1.65	4.48	0.0226	Very soluble	-5	0.00197	9.95e-06	Moderately soluble	High	Yes	Yes	Yes	No	No	Yes	Yes	-6.58	0	0	0	0	1	0.55	0	1	1	1.48
Tetrahydropalmatine	COc1cc2CCN3C(c2cc1OC)Cc1c(C3)c(OC)c(cc1)OC	C21H25NO4	355.43	26	12	0.43	4	5	0	103.99	40.16	3.67	3.24	2.52	2.2	3.75	3.08	-4.16	0.0245	6.88e-05	Moderately soluble	-3.76	0.0622	0.000175	Soluble	-5.87	0.000481	1.35e-06	Moderately soluble	High	Yes	Yes	No	No	No	Yes	Yes	-6.17	0	0	0	0	0	0.55	0	0	1	3.59
Ethacrynic Acid	CCC(=C)C(=O)c1ccc(c(c1Cl)Cl)OCC(=O)O	C13H12Cl2O4	303.14	19	6	0.23	6	4	1	73.67	63.6	1.93	3.82	3.61	2.55	3.79	3.14	-3.96	0.033	0.000109	Soluble	-4.85	0.00427	1.41e-05	Moderately soluble	-4.32	0.0144	4.75e-05	Moderately soluble	High	Yes	No	Yes	Yes	No	No	No	-5.44	0	0	0	0	0	0.85	0	1	1	2.43
2-Hydroxybenzyl alcohol	OCc1ccccc1O	C7H8O2	124.14	9	6	0.14	1	2	2	34.59	40.46	0.88	0.73	0.73	0.88	1.22	0.89	-1.5	3.95	0.0319	Very soluble	-1.16	8.62	0.0694	Very soluble	-1.61	3.06	0.0247	Soluble	High	Yes	No	No	No	No	No	Yes	-6.54	0	3	0	0	1	0.55	0	0	1	1
Xylazine	Cc1cccc(c1NC1=NCCCS1)C	C12H16N2S	220.33	15	6	0.42	2	1	1	72.59	49.69	2.53	2.81	2.64	2.73	3.88	2.92	-3.14	0.159	0.000724	Soluble	-3.51	0.068	0.000309	Soluble	-4.48	0.00723	3.28e-05	Moderately soluble	High	Yes	No	Yes	No	No	Yes	No	-5.65	0	0	0	0	0	0.55	0	0	1	3.14
Cinnamyl acetate	CC(=O)OC/C=C/c1ccccc1	C11H12O2	176.21	13	6	0.18	4	2	0	52.24	26.3	2.17	2.25	2.15	2.49	2.57	2.33	-2.43	0.658	0.00374	Soluble	-2.44	0.642	0.00364	Soluble	-2.96	0.191	0.00108	Soluble	High	Yes	No	No	No	No	No	No	-5.78	0	0	0	0	1	0.55	0	0	1	1.98
Citronellal	O=CCC(CCC=C(C)C)C	C10H18O	154.25	11	0	0.7	5	1	0	49.91	17.07	2.49	3.83	2.96	2.59	2.82	2.94	-2.88	0.204	0.00132	Soluble	-3.88	0.0201	0.000131	Soluble	-2.33	0.726	0.00471	Soluble	High	Yes	No	No	No	No	No	No	-4.52	0	1	0	0	2	0.55	0	2	2	2.57
Vitamin A	OC/C=C(/C=C/C=C(/C=C/C1=C(C)CCCC1(C)C)\C)\C	C20H30O	286.45	21	0	0.5	5	1	1	94.67	20.23	2.49	3.83	5.51	2.59	2.82	2.94	-2.88	0.204	0.00132	Soluble	-3.88	0.0201	0.000131	Soluble	-2.33	0.726	0.00471	Soluble	High	Yes	No	No	No	No	No	No	-4.52	0	1	0	0	2	0.55	0	2	2	2.57
α-Terpineol	CC1=CCC(CC1)C(O)(C)C	C10H18O	154.25	11	0	0.8	1	1	1	48.8	20.23	2.51	3.39	2.5	2.3	2.17	2.58	-2.87	0.21	0.00136	Soluble	-3.49	0.0495	0.000321	Soluble	-1.69	3.17	0.0206	Soluble	High	Yes	No	No	No	No	No	No	-4.83	0	1	0	0	2	0.55	0	1	1	3.24
(1S)-(-)-α-Pinene	CC1=CCC2CC1C2(C)C	C10H16	136.23	10	0	0.8	0	0	0	45.22	0	2.63	4.48	3	4.29	2.79	3.44	-3.51	0.0424	0.000311	Soluble	-4.2	0.00859	6.31e-05	Moderately soluble	-2.23	0.806	0.00592	Soluble	Low	Yes	No	No	No	Yes	No	No	-3.95	1	1	0	0	2	0.55	0	1	2	4.44
(1R)-(-)-Menthyl acetate	CC1CCC(C(C1)OC(=O)C)C(C)C	C12H22O2	198.3	14	0	0.92	3	2	0	58.97	26.3	2.73	4	3.01	2.76	2.49	3	-3.39	0.0805	0.000406	Soluble	-4.25	0.011	5.57e-05	Moderately soluble	-2.15	1.41	0.00713	Soluble	High	Yes	No	No	No	Yes	No	No	-4.67	0	0	0	0	1	0.55	0	0	2	2.92
Diphenylamine Hydrochloride	c1ccc(cc1)Nc1ccccc1.Cl	C12H12ClN	205.68	14	12	0	2	0	1	62.95	12.03	0	4.3	4.23	3.61	2.79	2.99	-4.33	0.0097	4.71e-05	Moderately soluble	-4.27	0.0111	5.42e-05	Moderately soluble	-4.96	0.00226	1.1e-05	Moderately soluble	High	Yes	No	Yes	No	Yes	No	No	-4.5	0	0	0	0	1	0.55	0	0	2	1.66
Betahistine	CNCCc1ccccn1	C8H12N2	136.19	10	6	0.38	3	2	1	41.62	24.92	1.89	0.68	0.84	0.55	1.66	1.13	-1.36	5.96	0.0438	Very soluble	-0.78	22.6	0.166	Very soluble	-3.24	0.078	0.000573	Soluble	High	Yes	No	No	No	No	No	No	-6.65	0	1	0	0	1	0.55	0	0	1	1.32
Rhodamine B	CCN(c1ccc2c(c1)oc1c(c2c2ccccc2C(=O)O)ccc(=[N+](CC)CC)c1)CC.[Cl-]	C28H31ClN2O3	479.01	34	20	0.29	7	3	1	141.52	56.69	-2.58	1.95	2.57	3.91	5.22	2.21	-4.01	0.0466	9.74e-05	Moderately soluble	-2.77	0.823	0.00172	Soluble	-9.71	9.3e-08	1.94e-10	Poorly soluble	High	Yes	Yes	No	No	No	No	No	-7.84	0	1	0	0	0	0.85	0	2	1	4.5
Venlafaxine	COc1ccc(cc1)C(C1(O)CCCCC1)CN(C)C	C17H27NO2	277.4	20	6	0.65	5	3	1	83.14	32.7	3.32	-0.92	3.04	2.42	3.19	2.21	-0.87	37.2	0.134	Very soluble	0.72	1450	5.21	Highly soluble	-4.17	0.0188	6.79e-05	Moderately soluble	High	Yes	Yes	No	No	No	Yes	No	-8.65	0	0	0	0	0	0.55	0	0	0	2.61
Diphenylpyraline hydrochloride	CN1CCC(CC1)OC(c1ccccc1)c1ccccc1.Cl	C19H24ClNO	317.85	22	12	0.37	4	2	0	97.48	12.47	0	4.66	3.98	3.47	3.78	3.18	-4.89	0.00413	1.3e-05	Moderately soluble	-4.65	0.00714	2.25e-05	Moderately soluble	-5.58	0.000834	2.62e-06	Moderately soluble	High	Yes	Yes	No	No	No	Yes	Yes	-4.93	0	0	0	0	0	0.55	0	0	1	2.28
Emedastine	CCOCCn1c(nc2c1cccc2)N1CCCN(CC1)C	C17H26N4O	302.41	22	9	0.59	5	3	0	97.57	33.53	3.28	2.22	1.45	1.91	1.81	2.13	-3.09	0.248	0.00082	Soluble	-2.56	0.835	0.00276	Soluble	-3.86	0.0414	0.000137	Soluble	High	Yes	Yes	No	No	No	Yes	No	-6.57	0	0	0	0	0	0.55	0	0	0	3.04
Minaprine dihydrochloride	Cc1cc(nnc1NCCN1CCOCC1)c1ccccc1.Cl.Cl	C17H24Cl2N4O	371.3	24	12	0.41	5	4	1	105.49	50.28	0	3.63	3.23	2.17	2.79	2.36	-4.47	0.0126	3.4e-05	Moderately soluble	-4.37	0.0157	4.23e-05	Moderately soluble	-5.59	0.000946	2.55e-06	Moderately soluble	High	Yes	Yes	Yes	Yes	No	Yes	Yes	-5.99	0	0	0	0	0	0.55	0	0	2	3.09
Orphenadrine Hydrochloride	CN(CCOC(c1ccccc1C)c1ccccc1)C.Cl	C18H24ClNO	305.84	21	12	0.33	6	2	0	91.04	12.47	0	4.57	4.14	3.63	3.97	3.26	-4.64	0.00697	2.28e-05	Moderately soluble	-4.56	0.00851	2.78e-05	Moderately soluble	-6.01	0.000298	9.75e-07	Poorly soluble	High	Yes	No	No	No	No	Yes	No	-4.92	0	0	0	0	0	0.55	0	0	1	2.99
Drofenine Hydrochloride	CCN(CCOC(=O)C(c1ccccc1)C1CCCCC1)CC.Cl	C20H32ClNO2	353.93	24	6	0.65	9	3	0	102.93	29.54	0	6.06	5.04	3.79	4.28	3.83	-5.44	0.00128	3.6e-06	Moderately soluble	-6.46	0.000123	3.47e-07	Poorly soluble	-5.28	0.00185	5.22e-06	Moderately soluble	High	Yes	No	No	No	No	No	No	-4.16	0	0	0	0	1	0.55	0	0	3	3.45
Moxisylyte hydrochloride	CN(CCOc1cc(C)c(cc1C(C)C)OC(=O)C)C.Cl	C16H26ClNO3	315.84	21	6	0.56	7	4	0	88.26	38.77	0	3.97	3.79	2.95	3.29	2.8	-4.05	0.0282	8.94e-05	Moderately soluble	-4.49	0.0103	3.27e-05	Moderately soluble	-4.34	0.0143	4.54e-05	Moderately soluble	High	Yes	Yes	No	No	No	No	No	-5.41	0	0	0	0	0	0.55	0	1	1	2.48
Isoxsuprine hydrochloride	CC(NC(C(c1ccc(cc1)O)O)C)COc1ccccc1.Cl	C18H24ClNO3	337.84	23	12	0.33	7	4	3	94.41	61.72	0	3.62	3.35	2.44	2.86	2.45	-4.14	0.0245	7.26e-05	Moderately soluble	-4.6	0.00841	2.49e-05	Moderately soluble	-4.87	0.00456	1.35e-05	Moderately soluble	High	Yes	Yes	No	No	No	Yes	Yes	-5.79	0	0	0	0	0	0.55	0	0	1	3.13
Chloropyramine hydrochloride	CN(CCN(c1ccccn1)Cc1ccc(cc1)Cl)C.Cl	C16H21Cl2N3	326.26	21	12	0.31	6	2	0	92.22	19.37	0	4.73	3.95	3.07	2.94	2.94	-4.87	0.00441	1.35e-05	Moderately soluble	-4.87	0.00444	1.36e-05	Moderately soluble	-5.81	0.000502	1.54e-06	Moderately soluble	High	Yes	No	No	No	No	Yes	Yes	-4.93	0	0	0	0	0	0.55	0	0	1	2.34
(-)-Verbenone	CC1=CC(=O)C2CC1C2(C)C	C10H14O	150.22	11	0	0.7	0	1	0	45.42	17.07	2.19	2.23	2.18	2.2	2.45	2.25	-2.18	1	0.00666	Soluble	-2.22	0.897	0.00597	Soluble	-2.13	1.12	0.00743	Soluble	High	Yes	No	No	No	No	No	No	-5.63	0	1	0	0	2	0.55	0	0	1	4.23
Methyl linolenate	CC/C=C\C/C=C\C/C=C\CCCCCCCC(=O)OC	C19H32O2	292.46	21	0	0.63	14	2	0	93.31	26.3	2.19	2.23	5.75	2.2	2.45	2.25	-2.18	1	0.00666	Soluble	-2.22	0.897	0.00597	Soluble	-2.13	1.12	0.00743	Soluble	High	Yes	No	No	No	No	No	No	-5.63	0	1	0	0	2	0.55	0	0	1	4.23
Desoximetasone	OCC(=O)C1C(C)CC2C1(C)CC(O)C1(C2CCC2=CC(=O)C=CC12C)F	C22H29FO4	376.46	27	0	0.73	2	5	2	100.76	74.6	2.35	2.35	3.2	2.45	3.08	2.69	-3.52	0.113	0.0003	Soluble	-3.56	0.105	0.000278	Soluble	-3.17	0.257	0.000682	Soluble	High	Yes	Yes	No	No	No	No	No	-6.93	0	0	0	0	0	0.55	0	0	1	5.38
Mexenone	COc1ccc(c(c1)O)C(=O)c1ccc(cc1)C	C15H14O3	242.27	18	12	0.13	3	3	1	69.8	46.53	2.57	4.15	2.94	2.24	3.42	3.07	-4.25	0.0136	5.6e-05	Moderately soluble	-4.83	0.00354	1.46e-05	Moderately soluble	-4.81	0.00376	1.55e-05	Moderately soluble	High	Yes	No	Yes	Yes	No	Yes	No	-4.83	0	0	0	0	0	0.55	0	0	2	1.91
Levomilnacipran Hydrochloride	NCC1CC1(c1ccccc1)C(=O)N(CC)CC.Cl	C15H23ClN2O	282.81	19	6	0.53	6	2	1	80.4	46.33	0	2.16	2.57	2.22	2.31	1.85	-2.79	0.457	0.00161	Soluble	-2.77	0.485	0.00172	Soluble	-3.91	0.0351	0.000124	Soluble	High	Yes	Yes	No	No	No	No	No	-6.49	0	0	0	0	0	0.55	0	0	0	2.71
Isopropamide Iodide	CC([N+](C(C)C)(CCC(c1ccccc1)(c1ccccc1)C(=O)N)C)C.[I-]	C23H33IN2O	480.43	27	12	0.43	8	1	1	123.15	43.09	0.47	5.12	1.12	0.7	1.75	1.83	-5.85	0.000686	1.43e-06	Moderately soluble	-5.77	0.000818	1.7e-06	Moderately soluble	-7.41	1.88e-05	3.91e-08	Poorly soluble	High	Yes	Yes	No	No	No	Yes	No	-5.6	0	1	0	0	1	0.55	0	2	3	2.75
Fenipentol	CCCCC(c1ccccc1)O	C11H16O	164.24	12	6	0.45	4	1	1	51.8	20.23	2.57	2.86	2.59	2.78	2.88	2.74	-2.77	0.281	0.00171	Soluble	-2.94	0.187	0.00114	Soluble	-3.46	0.0566	0.000344	Soluble	High	Yes	No	No	No	No	Yes	No	-5.27	0	0	0	0	2	0.55	0	0	1	1.62
Norgestrel	C#CC1(O)CCC2C1(CC)CCC1C2CCC2=CC(=O)CCC12	C21H28O2	312.45	23	0	0.76	1	2	1	93.43	37.3	3.16	3.33	3.96	3.95	4.17	3.71	-3.81	0.0485	0.000155	Soluble	-3.79	0.0507	0.000162	Soluble	-3.57	0.0835	0.000267	Soluble	High	Yes	No	No	No	Yes	No	No	-5.84	0	0	0	0	0	0.55	0	1	0	5.12
Ambroxol	OC1CCC(CC1)NCc1cc(Br)cc(c1N)Br	C13H18Br2N2O	378.1	18	6	0.54	3	2	3	81.9	58.28	2.98	2.64	3.04	2.71	2.87	2.85	-3.9	0.048	0.000127	Soluble	-3.51	0.116	0.000306	Soluble	-4.77	0.00642	1.7e-05	Moderately soluble	High	Yes	Yes	No	No	No	Yes	No	-6.73	0	0	0	0	0	0.55	0	1	1	2.69
Acrivastine	OC(=O)/C=C/c1cccc(n1)/C(=C/CN1CCCC1)/c1ccc(cc1)C	C22H24N2O2	348.44	26	12	0.27	6	4	1	109.18	53.43	3.43	1.63	3.53	2.76	4.47	3.16	-2.97	0.371	0.00106	Soluble	-2.36	1.5	0.00432	Soluble	-5.29	0.00177	5.08e-06	Moderately soluble	High	Yes	Yes	No	No	No	Yes	No	-7.27	0	0	0	0	0	0.55	0	1	0	3.18
Dichlorophen	Oc1ccc(cc1Cc1cc(Cl)ccc1O)Cl	C13H10Cl2O2	269.12	17	12	0.08	2	2	2	69.96	40.46	2.28	4.26	4	3.74	4.14	3.68	-4.58	0.00703	2.61e-05	Moderately soluble	-4.82	0.00406	1.51e-05	Moderately soluble	-5.4	0.00107	3.96e-06	Moderately soluble	High	Yes	No	Yes	Yes	Yes	No	No	-4.92	0	0	0	0	0	0.55	0	0	1	1.83
Pempidine	CN1C(C)(C)CCCC1(C)C	C10H21N	155.28	11	0	1	0	1	0	54.96	3.24	2.7	2.34	2.28	2.45	2.33	2.42	-2.28	0.821	0.00529	Soluble	-2.05	1.39	0.00896	Soluble	-2.5	0.488	0.00314	Soluble	High	Yes	No	No	No	No	No	No	-5.59	0	1	0	0	2	0.55	0	0	1	1.29
Tetryzoline	C1CN=C(N1)C1CCCc2c1cccc2	C13H16N2	200.28	15	6	0.46	1	1	1	69.91	24.39	2.07	1.79	1.35	2.74	3.6	2.31	-2.44	0.728	0.00364	Soluble	-1.92	2.4	0.012	Very soluble	-4.2	0.0128	6.38e-05	Moderately soluble	High	Yes	Yes	No	No	No	Yes	No	-6.25	0	0	0	0	0	0.55	0	0	1	3.02
Sebacic acid	OC(=O)CCCCCCCCC(=O)O	C10H18O4	202.25	14	0	0.8	9	4	2	53.73	74.6	1.77	2.11	2.28	1.55	1.71	1.88	-1.83	3	0.0148	Very soluble	-3.31	0.0997	0.000493	Soluble	-1.87	2.72	0.0135	Soluble	High	Yes	No	No	No	No	No	No	-6.04	0	0	0	0	0	0.85	0	0	2	1.67
Diclofenac Epolamine	OC(=O)Cc1ccccc1Nc1c(Cl)cccc1Cl.OCCN1CCCC1	C20H24Cl2N2O3	411.32	27	12	0.35	6	4	3	114.37	72.8	3.91	2.19	4.06	3.15	3.74	3.41	-3.7	0.0815	0.000198	Soluble	-3.35	0.183	0.000444	Soluble	-5.97	0.000444	1.08e-06	Moderately soluble	High	Yes	Yes	No	Yes	No	Yes	No	-7.25	0	0	0	0	0	0.55	0	0	1	2.84
Nebivolol	OC(C1CCc2c(O1)ccc(c2)F)CNCC(C1CCc2c(O1)ccc(c2)F)O	C22H25F2NO4	405.44	29	12	0.45	6	7	3	103.34	70.95	3.89	4.04	3.2	2.64	4.14	3.58	-4.81	0.00629	1.55e-05	Moderately soluble	-5.23	0.00237	5.84e-06	Moderately soluble	-5.88	0.000537	1.32e-06	Moderately soluble	High	Yes	Yes	No	No	No	Yes	Yes	-5.9	0	0	0	0	0	0.55	0	0	2	4.24
Palonosetron	O=C1N(CC2c3c1cccc3CCC2)C1CN2CCC1CC2	C19H24N2O	296.41	22	6	0.63	1	2	0	95	23.55	3.05	2.76	1.89	3.2	2.82	2.75	-3.55	0.0831	0.00028	Soluble	-2.91	0.365	0.00123	Soluble	-3.86	0.0412	0.000139	Soluble	High	Yes	No	No	No	No	Yes	No	-6.15	0	0	0	0	0	0.55	0	0	0	4.37
Quetiapine	OCCOCCN1CCN(CC1)C1=Nc2ccccc2Sc2c1cccc2	C21H25N3O2S	383.51	27	12	0.38	6	4	1	119.8	73.6	3.49	2.14	1.71	2.93	3.6	2.77	-3.5	0.122	0.000317	Soluble	-3.32	0.185	0.000481	Soluble	-5.83	0.000565	1.47e-06	Moderately soluble	High	Yes	Yes	No	No	No	Yes	Yes	-7.12	0	0	0	0	0	0.55	0	0	1	3.9
Chlorpromazine	CN(CCCN1c2ccccc2Sc2c1cc(Cl)cc2)C	C17H19ClN2S	318.86	21	12	0.29	4	1	0	95.08	31.78	3.47	5.19	4.51	4.35	3.94	4.29	-5.25	0.00181	5.68e-06	Moderately soluble	-5.6	0.000793	2.49e-06	Moderately soluble	-6.28	0.000169	5.31e-07	Poorly soluble	High	Yes	No	Yes	Yes	Yes	Yes	No	-4.56	1	0	0	0	1	0.55	0	0	1	3.12
Abametapir	Cc1ccc(nc1)c1ccc(cn1)C	C12H12N2	184.24	14	12	0.17	1	2	0	57.4	25.78	2.48	2.21	2.76	1.49	3.43	2.47	-2.94	0.21	0.00114	Soluble	-2.39	0.758	0.00411	Soluble	-4.94	0.0021	1.14e-05	Moderately soluble	High	Yes	No	Yes	No	No	No	No	-5.85	0	0	0	0	1	0.55	0	0	1	1.95
Isoeugenol	C/C=C/c1ccc(c(c1)OC)O	C10H12O2	164.2	12	6	0.2	2	2	1	49.86	29.46	2.38	3.04	2.33	2.01	2.31	2.41	-3.01	0.16	0.000974	Soluble	-3.32	0.0778	0.000474	Soluble	-2.42	0.627	0.00382	Soluble	High	Yes	No	Yes	No	No	No	No	-5.14	0	0	0	0	1	0.55	0	0	1	1.81
Methyl linoleate	CCCCC/C=C\C/C=C\CCCCCCCC(=O)OC	C19H34O2	294.47	21	0	0.74	15	2	0	93.78	26.3	2.38	3.04	5.97	2.01	2.31	2.41	-3.01	0.16	0.000974	Soluble	-3.32	0.0778	0.000474	Soluble	-2.42	0.627	0.00382	Soluble	High	Yes	No	Yes	No	No	No	No	-5.14	0	0	0	0	1	0.55	0	0	1	1.81
Proflavine	Nc1ccc2c(c1)nc1c(c2)ccc(c1)N	C13H11N3	209.25	16	14	0	0	1	2	68.06	64.93	1.44	1.83	2.57	1.79	2.01	1.93	-2.94	0.242	0.00115	Soluble	-2.81	0.321	0.00154	Soluble	-4.67	0.00453	2.16e-05	Moderately soluble	High	Yes	Yes	Yes	No	No	Yes	Yes	-6.28	0	0	0	0	0	0.55	0	2	1	1.48
Esmolol	COC(=O)CCc1ccc(cc1)OCC(CNC(C)C)O	C16H25NO4	295.37	21	6	0.56	10	5	2	81.6	67.79	3.5	1.85	1.53	1.61	2.72	2.24	-2.39	1.21	0.00409	Soluble	-2.89	0.377	0.00127	Soluble	-4.17	0.0198	6.71e-05	Moderately soluble	High	Yes	No	No	No	No	Yes	No	-6.79	0	0	0	0	0	0.55	0	0	1	2.68
Rasagiline	C#CCNC1CCc2c1cccc2	C12H13N	171.24	13	6	0.33	2	1	1	54.45	12.03	2.51	1.83	1.65	2.58	2.85	2.28	-2.26	0.932	0.00544	Soluble	-1.7	3.39	0.0198	Very soluble	-3.53	0.0505	0.000295	Soluble	High	Yes	No	No	No	No	Yes	No	-6.05	0	0	0	0	2	0.55	0	1	1	2.13
Alprenolol hydrochloride	C=CCc1ccccc1OCC(CNC(C)C)O.Cl	C15H24ClNO2	285.81	19	6	0.47	8	3	2	82	41.49	0	3.9	2.95	2.47	3.17	2.5	-3.77	0.048	0.000168	Soluble	-4.47	0.0097	3.39e-05	Moderately soluble	-4.15	0.0201	7.05e-05	Moderately soluble	High	Yes	Yes	No	No	No	Yes	No	-5.27	0	0	0	0	0	0.55	0	1	2	2.93
Allopregnanolone	OC1CCC2(C(C1)CCC1C2CCC2(C1CCC2C(=O)C)C)C	C21H34O2	318.49	23	0	0.95	1	2	1	95.45	37.3	3.27	4.86	4.6	4.15	3.92	4.16	-4.81	0.00493	1.55e-05	Moderately soluble	-5.38	0.00133	4.19e-06	Moderately soluble	-3.7	0.063	0.000198	Soluble	High	Yes	No	No	No	No	No	No	-4.79	1	0	0	0	0	0.55	0	0	1	4.19
Citronellyl acetate	CC(CCC=C(C)C)CCOC(=O)C	C12H22O2	198.3	14	0	0.75	7	2	0	60.61	26.3	3.29	4.48	3.32	3.04	3.14	3.46	-3.43	0.0737	0.000372	Soluble	-4.75	0.00351	1.77e-05	Moderately soluble	-2.88	0.261	0.00132	Soluble	High	Yes	No	No	No	No	No	No	-4.33	0	0	0	0	1	0.55	0	1	2	2.69
Cabergoline	C=CCN1CC(CC2C1Cc1c[nH]c3c1c2ccc3)C(=O)N(C(=O)NCC)CCCN(C)C	C26H37N5O2	451.6	33	9	0.54	11	4	2	136.63	71.68	3.7	3.4	2.81	2.31	3	3.04	-4.26	0.0249	5.52e-05	Moderately soluble	-4.58	0.0118	2.6e-05	Moderately soluble	-5.71	0.00087	1.93e-06	Moderately soluble	High	Yes	Yes	No	No	No	Yes	Yes	-6.64	0	1	1	0	0	0.55	0	1	2	4.56
Ethacrynate Sodium	CCC(=C)C(=O)c1ccc(c(c1Cl)Cl)OCC(=O)[O-].[Na+]	C13H11Cl2NaO4	325.12	20	6	0.23	6	4	0	71.73	66.43	-11.67	3.82	2.27	2.55	3.79	0.15	-4.09	0.0265	8.16e-05	Moderately soluble	-4.91	0.004	1.23e-05	Moderately soluble	-4.32	0.0155	4.75e-05	Moderately soluble	High	Yes	Yes	No	No	No	No	No	-5.57	0	0	0	0	0	0.55	0	1	1	2.45
Xylometazoline	Cc1cc(cc(c1CC1=NCCN1)C)C(C)(C)C	C16H24N2	244.38	18	6	0.56	3	1	1	86.64	24.39	2.9	3.22	2.38	3.51	5.16	3.43	-3.43	0.0903	0.000369	Soluble	-3.4	0.0962	0.000394	Soluble	-5.71	0.000479	1.96e-06	Moderately soluble	High	Yes	No	No	No	No	Yes	No	-5.5	0	0	0	0	0	0.55	0	0	1	2.92
Trazodone	Clc1cccc(c1)N1CCN(CC1)CCCn1nc2n(c1=O)cccc2	C19H22ClN5O	371.86	26	15	0.37	5	3	0	111.12	45.78	3.62	2.84	1.6	3.37	1.72	2.63	-4.03	0.0346	9.3e-05	Moderately soluble	-3.46	0.129	0.000347	Soluble	-4.87	0.00503	1.35e-05	Moderately soluble	High	Yes	No	No	No	Yes	Yes	No	-6.55	0	0	0	0	0	0.55	0	0	1	2.93
Metoclopramide	CCN(CCNC(=O)c1cc(Cl)c(cc1OC)N)CC	C14H22ClN3O2	299.8	20	6	0.5	8	3	2	82.28	67.59	3.17	2.62	2.01	1.75	2.05	2.32	-3.04	0.271	0.000905	Soluble	-3.69	0.0613	0.000204	Soluble	-4.5	0.00944	3.15e-05	Moderately soluble	High	Yes	No	Yes	No	No	Yes	No	-6.27	0	0	0	0	0	0.55	0	1	1	2.27
DL-Menthol	CC1CCC(C(C1)O)C(C)C	C10H20O	156.27	11	0	1	1	1	1	49.23	20.23	2.55	3.4	2.44	2.45	2.06	2.58	-2.88	0.204	0.0013	Soluble	-3.5	0.0489	0.000313	Soluble	-1.48	5.22	0.0334	Soluble	High	Yes	No	No	No	No	No	No	-4.84	0	1	0	0	2	0.55	0	0	1	2.63
Estradiol dipropionate	CCC(=O)Oc1ccc2c(c1)CCC1C2CCC2(C1CCC2OC(=O)CC)C	C24H32O4	384.51	28	6	0.67	6	4	0	109.85	52.6	4.23	4.32	5.18	4.58	4.94	4.65	-4.71	0.00753	1.96e-05	Moderately soluble	-5.14	0.00279	7.27e-06	Moderately soluble	-5.8	0.000615	1.6e-06	Moderately soluble	High	Yes	No	No	Yes	Yes	Yes	Yes	-5.58	1	0	0	0	0	0.55	0	1	2	4.47
Khellin	COc1c2c(=O)cc(oc2c(c2c1cco2)OC)C	C14H12O5	260.24	19	13	0.21	2	5	0	70.21	61.81	2.63	2.26	2.86	0.34	3.37	2.29	-3.25	0.146	0.00056	Soluble	-3.19	0.166	0.000639	Soluble	-5.15	0.00186	7.13e-06	Moderately soluble	High	Yes	No	Yes	No	Yes	No	Yes	-6.28	0	0	0	0	0	0.55	0	0	0	3.16
Cyclopentolate Hydrochloride	CN(CCOC(=O)C(C1(O)CCCC1)c1ccccc1)C.Cl	C17H26ClNO3	327.85	22	6	0.59	7	4	1	89.71	49.77	0	3.54	2.98	2.26	2.73	2.3	-3.84	0.0471	0.000144	Soluble	-4.27	0.0176	5.37e-05	Moderately soluble	-3.85	0.0463	0.000141	Soluble	High	Yes	Yes	No	No	No	No	No	-5.79	0	0	0	0	0	0.55	0	0	1	3.27
Pitolisant hydrochloride	Clc1ccc(cc1)CCCOCCCN1CCCCC1.Cl	C17H27Cl2NO	332.31	21	6	0.65	8	2	0	97.23	12.47	0	5.06	4.59	3.77	4.87	3.66	-4.77	0.00562	1.69e-05	Moderately soluble	-5.06	0.00287	8.63e-06	Moderately soluble	-5.9	0.00042	1.26e-06	Moderately soluble	High	Yes	Yes	Yes	No	No	Yes	No	-4.73	0	0	0	0	1	0.55	0	0	2	2.29
Bendamustine (SDX105)	ClCCN(c1ccc2c(c1)nc(n2C)CCCC(=O)O)CCCl	C16H21Cl2N3O2	358.26	23	9	0.5	9	3	1	95.57	58.36	2.66	2.89	3.26	2.47	3.33	2.92	-3.58	0.0948	0.000265	Soluble	-3.78	0.06	0.000168	Soluble	-5.2	0.00224	6.27e-06	Moderately soluble	High	Yes	No	No	Yes	No	Yes	No	-6.43	0	0	0	0	0	0.85	0	1	2	2.64
Bepotastine	OC(=O)CCCN1CCC(CC1)OC(c1ccccn1)c1ccc(cc1)Cl	C21H25ClN2O3	388.89	27	12	0.43	8	5	1	109.52	62.66	3.23	1.03	3.47	2.35	3.91	2.8	-2.7	0.774	0.00199	Soluble	-1.94	4.51	0.0116	Very soluble	-5.96	0.000426	1.1e-06	Moderately soluble	High	Yes	Yes	No	No	No	Yes	Yes	-7.94	0	0	0	0	0	0.55	0	0	2	3.39
Bromhexine	Brc1cc(CN(C2CCCCC2)C)c(c(c1)Br)N	C14H20Br2N2	376.13	18	6	0.57	3	1	1	85.64	29.26	3.48	4.27	4.41	3.83	3.69	3.94	-4.91	0.00462	1.23e-05	Moderately soluble	-4.6	0.00952	2.53e-05	Moderately soluble	-5.25	0.00212	5.64e-06	Moderately soluble	High	Yes	No	Yes	No	No	Yes	No	-5.56	0	0	0	0	0	0.55	0	1	2	2.01
Amodiaquine	CCN(Cc1cc(ccc1O)Nc1ccnc2c1ccc(c2)Cl)CC	C20H22ClN3O	355.86	25	16	0.25	6	3	2	105.41	48.39	3.69	5.18	5.03	3.1	4.12	4.22	-5.39	0.00146	4.1e-06	Moderately soluble	-5.94	0.000406	1.14e-06	Moderately soluble	-7.59	9.11e-06	2.56e-08	Poorly soluble	High	Yes	No	Yes	Yes	No	Yes	Yes	-4.79	0	0	0	0	1	0.55	1	1	2	2.6
Fingolimod	CCCCCCCCc1ccc(cc1)CCC(CO)(CO)N	C19H33NO2	307.47	22	6	0.68	12	3	3	94.32	66.48	3.76	4.16	3.2	3.01	4.62	3.75	-3.78	0.0514	0.000167	Soluble	-5.26	0.00167	5.44e-06	Moderately soluble	-5.76	0.000532	1.73e-06	Moderately soluble	High	Yes	Yes	No	No	No	Yes	Yes	-5.22	0	0	1	0	0	0.55	0	0	2	2.27
Ataluren (PTC124)	Fc1ccccc1c1onc(n1)c1cccc(c1)C(=O)O	C15H9FN2O3	284.24	21	17	0	3	6	1	72.09	76.22	2.45	3.09	3.66	3.08	3.19	3.09	-3.95	0.0319	0.000112	Soluble	-4.36	0.0125	4.38e-05	Moderately soluble	-5.55	0.000803	2.82e-06	Moderately soluble	High	Yes	No	Yes	Yes	No	No	No	-5.84	0	0	0	0	0	0.56	0	0	0	2.85
Bisphenol A	CC(c1ccc(cc1)O)(c1ccc(cc1)O)C	C15H16O2	228.29	17	12	0.2	2	2	2	69.44	40.46	2.05	3.32	3.42	3.2	3.29	3.06	-3.74	0.0418	0.000183	Soluble	-3.85	0.0325	0.000143	Soluble	-4.59	0.0058	2.54e-05	Moderately soluble	High	Yes	No	Yes	No	No	Yes	No	-5.34	0	0	0	0	0	0.55	0	0	1	1.43
Isonicotinic acid	OC(=O)c1ccncc1	C6H5NO2	123.11	9	6	0	1	3	1	31.2	50.19	0.76	0.32	0.78	-1.13	0.75	0.3	-1.23	7.21	0.0586	Very soluble	-0.94	14.2	0.116	Very soluble	-1.35	5.46	0.0444	Soluble	High	Yes	No	No	No	No	No	No	-6.82	0	3	0	0	1	0.85	0	0	1	1
2-Naphthol	Oc1ccc2c(c1)cccc2	C10H8O	144.17	11	10	0	0	1	1	45.97	20.23	1.67	2.7	2.55	2.54	2.54	2.4	-3.11	0.113	0.000781	Soluble	-2.78	0.24	0.00167	Soluble	-3.47	0.0484	0.000336	Soluble	High	Yes	No	Yes	No	No	No	No	-5.26	0	2	0	0	2	0.55	0	0	1	1
Dibutyl sebacate	CCCCOC(=O)CCCCCCCCC(=O)OCCCC	C18H34O4	314.46	22	0	0.89	17	4	0	91.21	52.6	4.8	5.24	4.79	3.65	5.46	4.79	-3.97	0.0338	0.000107	Soluble	-6.09	0.000254	8.07e-07	Poorly soluble	-5.68	0.000654	2.08e-06	Moderately soluble	High	Yes	No	No	No	No	No	Yes	-4.5	0	0	1	0	2	0.55	0	1	2	2.81
(+)-(S)-Carvone	CC(=C)C1CC=C(C(=O)C1)C	C10H14O	150.22	11	0	0.5	1	1	0	47.32	17.07	2.27	2.71	2.49	2.1	2.64	2.44	-2.41	0.581	0.00387	Soluble	-2.72	0.285	0.0019	Soluble	-2.16	1.04	0.00695	Soluble	High	Yes	No	No	No	No	No	No	-5.29	0	1	0	0	2	0.55	0	1	1	3.33
Saccharin sodium salt hydrate	O=C1[N-]S(=O)(=O)c2c1cccc2.[Na+]	C7H4NNaO3S	205.17	13	6	0	0	4	0	43.76	59.59	-5.16	0.91	1.6	1.2	0.56	-0.18	-2.03	1.93	0.0094	Soluble	-1.75	3.67	0.0179	Very soluble	-2.54	0.599	0.00292	Soluble	High	Yes	Yes	No	No	No	No	No	-6.91	0	1	0	0	0	0.55	0	0	1	2.26
Phenylglyoxylic acid	O=C(c1ccccc1)C(=O)O	C8H6O3	150.13	11	6	0	2	3	1	38.41	54.37	0.91	1.33	0.95	0.7	1.08	0.99	-1.88	1.98	0.0132	Very soluble	-2.07	1.27	0.00845	Soluble	-1.7	2.99	0.0199	Soluble	High	Yes	No	No	No	No	No	No	-6.27	0	3	0	0	1	0.85	0	1	1	1.03
(S)-(−)-Limonene	CC1=CCC(CC1)C(=C)C	C10H16	136.23	10	0	0.6	1	0	0	47.12	0	2.72	4.57	3.31	3.27	2.97	3.37	-3.5	0.0433	0.000318	Soluble	-4.29	0.00693	5.09e-05	Moderately soluble	-2.26	0.754	0.00553	Soluble	Low	Yes	No	No	No	Yes	No	No	-3.89	0	1	0	0	2	0.55	0	1	2	3.46
2,4-dichlorobenzyl alcohol	OCc1ccc(cc1Cl)Cl	C7H6Cl2O	177.03	10	6	0.14	1	1	1	42.59	20.23	1.93	2.54	2.33	2.72	2.96	2.5	-2.92	0.215	0.00121	Soluble	-2.61	0.433	0.00244	Soluble	-3.46	0.062	0.00035	Soluble	High	Yes	No	Yes	No	No	No	No	-5.58	0	1	0	0	2	0.55	0	0	1	1.3
Diclofenac acid	OC(=O)Cc1ccccc1Nc1c(Cl)cccc1Cl	C14H11Cl2NO2	296.15	19	12	0.07	4	2	2	77.55	49.33	1.98	4.4	4.36	3.84	3.74	3.66	-4.65	0.00661	2.23e-05	Moderately soluble	-5.15	0.00208	7.03e-06	Moderately soluble	-5.97	0.00032	1.08e-06	Moderately soluble	High	Yes	No	Yes	Yes	Yes	Yes	No	-4.98	0	0	0	0	0	0.85	0	0	1	2.23
2-Methylhexanoic acid	CC(C(=O)O)CCCC	C7H14O2	130.18	9	0	0.86	4	2	1	37.53	37.3	1.82	2.34	1.9	1.63	1.18	1.77	-1.86	1.81	0.0139	Very soluble	-2.76	0.225	0.00173	Soluble	-1.25	7.25	0.0557	Soluble	High	Yes	No	No	No	No	No	No	-5.43	0	2	0	0	1	0.85	0	0	1	1.71
Terpinen-4-ol	CC1=CCC(CC1)(O)C(C)C	C10H18O	154.25	11	0	0.8	1	1	1	48.8	20.23	2.51	3.26	2.5	2.3	2.44	2.6	-2.78	0.254	0.00164	Soluble	-3.36	0.0675	0.000438	Soluble	-1.91	1.92	0.0124	Soluble	High	Yes	No	No	No	No	No	No	-4.93	0	1	0	0	2	0.55	0	1	1	3.28
(±)-α-Bisabolol	CC(=CCCC(C1CCC(=CC1)C)(O)C)C	C15H26O	222.37	16	0	0.73	4	1	1	72.36	20.23	3.46	3.79	4.23	3.56	3.74	3.76	-3.34	0.101	0.000455	Soluble	-3.91	0.0274	0.000123	Soluble	-3	0.224	0.00101	Soluble	High	Yes	No	No	No	Yes	No	No	-4.97	0	0	0	0	1	0.55	0	1	2	3.95
Amylmetacresol	CCCCCc1ccc(cc1O)C	C12H18O	178.27	13	6	0.5	4	1	1	57.63	20.23	2.78	4.35	3.43	3.33	3.69	3.52	-3.76	0.0307	0.000172	Soluble	-4.49	0.00577	3.24e-05	Moderately soluble	-4.21	0.0109	6.11e-05	Moderately soluble	High	Yes	No	Yes	No	No	Yes	No	-4.3	0	0	0	0	2	0.55	0	0	2	1.49
p-Toluenesulfonic acid monohydrate	Cc1ccc(cc1)S(=O)(=O)O.O	C7H10O4S	190.22	12	6	0.14	1	4	2	44.31	71.98	0.72	0.53	2.26	0.59	0.64	0.95	-1.66	4.19	0.022	Very soluble	-1.61	4.64	0.0244	Very soluble	-2.13	1.41	0.00741	Soluble	High	Yes	No	No	No	No	No	No	-7.08	0	0	0	0	1	0.85	0	1	1	1.89
o-Toluic acid	OC(=O)c1ccccc1C	C8H8O2	136.15	10	6	0.12	1	2	1	38.37	37.3	1.38	2.46	1.69	1.93	1.68	1.83	-2.61	0.333	0.00244	Soluble	-2.89	0.177	0.0013	Soluble	-2.13	1.02	0.00746	Soluble	High	Yes	No	No	No	No	No	No	-5.38	0	3	0	0	1	0.85	0	0	1	1
Methyl cinnamate	COC(=O)/C=C/c1ccccc1	C10H10O2	162.19	12	6	0.1	3	2	0	47.43	26.3	2.3	2.62	1.76	2.2	2.2	2.22	-2.67	0.348	0.00215	Soluble	-2.82	0.244	0.00151	Soluble	-2.55	0.454	0.0028	Soluble	High	Yes	No	No	No	No	No	No	-5.43	0	0	0	0	1	0.55	0	1	1	1.91
Methyl nicotinate	COC(=O)c1cccnc1	C7H7NO2	137.14	10	6	0.14	2	3	0	35.52	39.19	1.61	0.83	0.87	0.33	1.19	0.96	-1.53	4.09	0.0298	Very soluble	-1.24	7.97	0.0581	Very soluble	-2.07	1.16	0.00849	Soluble	High	Yes	No	No	No	No	No	No	-6.55	0	3	0	0	1	0.55	0	0	1	1.16
Pentadecanoic acid	CCCCCCCCCCCCCCC(=O)O	C15H30O2	242.4	17	0	0.93	13	2	1	75.99	37.3	3.66	6.63	5.16	3.94	4.81	4.84	-4.66	0.00528	2.18e-05	Moderately soluble	-7.21	1.48e-05	6.1e-08	Poorly soluble	-4.91	0.00298	1.23e-05	Moderately soluble	High	Yes	No	Yes	No	Yes	No	No	-3.07	0	0	1	0	1	0.85	0	0	3	2.2
(−)-β-Pinene	C=C1CCC2CC1C2(C)C	C10H16	136.23	10	0	0.8	0	0	0	45.22	0	2.59	4.16	3	4.29	3.08	3.42	-3.31	0.0674	0.000495	Soluble	-3.87	0.0185	0.000136	Soluble	-2.48	0.455	0.00334	Soluble	Low	Yes	No	No	No	Yes	No	No	-4.18	1	1	0	0	2	0.55	0	1	2	3.73
Sodium Thiocyanate	[Na]SC#N	CNNaS	81.07	4	0	0	0	1	0	13.2	49.09	0	0.91	0.66	-0.22	-0.41	0.19	-0.92	9.84	0.121	Very soluble	-1.53	2.41	0.0298	Very soluble	-0.04	74.8	0.923	Soluble	High	Yes	No	No	No	No	No	No	-6.15	0	3	0	0	2	0.55	0	1	1	3.37
Octanoic acid	CCCCCCCC(=O)O	C8H16O2	144.21	10	0	0.88	6	2	1	42.34	37.3	1.95	3.05	2.43	1.96	1.77	2.23	-2.26	0.793	0.0055	Soluble	-3.5	0.0457	0.000317	Soluble	-2.05	1.3	0.00899	Soluble	High	Yes	No	No	No	No	No	No	-5.01	0	1	0	0	1	0.85	0	0	1	1.47
5-Methoxytryptamine	NCCc1c[nH]c2c1cc(OC)cc2	C11H14N2O	190.24	14	9	0.27	3	2	2	57.27	51.04	1.78	1.81	1.68	0.94	2.44	1.73	-2.44	0.695	0.00365	Soluble	-2.5	0.6	0.00315	Soluble	-3.86	0.026	0.000137	Soluble	High	Yes	No	Yes	No	No	No	No	-6.18	0	0	0	0	1	0.55	0	0	1	1.58
Ethyl maltol	CCc1occc(=O)c1O	C7H8O3	140.14	10	6	0.29	1	3	1	36.77	50.44	1.71	0.63	0.91	-0.48	1.65	0.88	-1.48	4.6	0.0328	Very soluble	-1.26	7.63	0.0544	Very soluble	-2.12	1.05	0.0075	Soluble	High	Yes	No	No	No	No	No	No	-6.71	0	3	0	0	1	0.55	0	0	1	2.45
Chloramine-T	[Na]N(S(=O)(=O)c1ccc(cc1)C)Cl	C7H7ClNNaO2S	227.64	13	6	0.14	2	3	0	46.33	45.76	0	2.04	2.68	0.97	-0.68	1	-2.75	0.408	0.00179	Soluble	-2.63	0.535	0.00235	Soluble	-2.75	0.41	0.0018	Soluble	High	Yes	No	Yes	No	No	No	No	-6.24	0	0	0	0	0	0.55	0	1	1	2.24
Octisalate	CCCCC(COC(=O)c1ccccc1O)CC	C15H22O3	250.33	18	6	0.53	8	3	1	73.39	46.53	2.92	5.71	3.77	3.31	3.67	3.87	-4.71	0.0049	1.96e-05	Moderately soluble	-6.45	8.81e-05	3.52e-07	Poorly soluble	-4.36	0.0108	4.33e-05	Moderately soluble	High	Yes	No	Yes	No	Yes	No	No	-3.77	0	0	0	0	1	0.55	0	0	2	2.64
Tulobuterol hydrochloride	OC(c1ccccc1Cl)CNC(C)(C)C.Cl	C12H19Cl2NO	264.19	16	6	0.5	4	2	2	71.42	32.26	0	3.21	3.24	2.94	2.81	2.44	-3.51	0.0809	0.000306	Soluble	-3.56	0.0728	0.000276	Soluble	-4.16	0.0182	6.9e-05	Moderately soluble	High	Yes	Yes	No	No	No	Yes	No	-5.63	0	0	0	0	0	0.55	0	0	0	2.27
Hexetidine	CCCCC(CN1CN(CC(CCCC)CC)CC(C1)(C)N)CC	C21H45N3	339.6	24	0	1	12	3	1	117.31	32.5	4.5	5.74	3.95	3.82	4.73	4.55	-4.77	0.00577	1.7e-05	Moderately soluble	-6.19	0.000219	6.46e-07	Poorly soluble	-5.34	0.00155	4.57e-06	Moderately soluble	High	Yes	No	No	No	No	Yes	No	-4.3	0	0	1	0	1	0.55	0	0	2	4.46
Zucapsaicin	COc1cc(CNC(=O)CCCC/C=C\C(C)C)ccc1O	C18H27NO3	305.41	22	6	0.5	10	3	2	90.52	58.56	3.13	3.58	3.64	2.69	4.1	3.43	-3.53	0.09	0.000295	Soluble	-4.5	0.00975	3.19e-05	Moderately soluble	-4.87	0.00408	1.34e-05	Moderately soluble	High	Yes	No	Yes	No	No	Yes	Yes	-5.62	0	0	0	0	0	0.55	0	1	2	2.32
Clemizole	Clc1ccc(cc1)Cn1c(CN2CCCC2)nc2c1cccc2	C19H20ClN3	325.84	23	15	0.32	4	2	0	99.38	21.06	3.43	4.02	3.8	3.64	4.15	3.81	-4.61	0.00797	2.45e-05	Moderately soluble	-4.17	0.0223	6.84e-05	Moderately soluble	-6.45	0.000116	3.56e-07	Poorly soluble	High	Yes	Yes	Yes	Yes	No	Yes	Yes	-5.43	0	0	0	0	0	0.55	0	0	1	2.41
Cevimeline HCl hemihydrate	CC1SCC2(O1)CN1CCC2CC1.Cl	C10H18ClNOS	235.77	14	0	1	0	2	0	66.33	37.77	0	2.27	1.98	1.81	1.84	1.58	-2.73	0.437	0.00185	Soluble	-2.7	0.47	0.002	Soluble	-1.48	7.86	0.0333	Soluble	High	Yes	No	No	No	No	No	No	-6.13	0	0	0	0	0	0.55	0	0	1	5.16
Mequitazine	c1ccc2c(c1)N(CC1CN3CCC1CC3)c1c(S2)cccc1	C20H22N2S	322.47	23	12	0.4	2	1	0	104.18	31.78	3.45	4.56	3.87	4.54	3.57	4	-4.97	0.00349	1.08e-05	Moderately soluble	-4.95	0.00361	1.12e-05	Moderately soluble	-5.55	0.000907	2.81e-06	Moderately soluble	High	Yes	Yes	No	No	No	Yes	No	-5.03	1	0	0	0	0	0.55	1	0	1	4.76
Chlorphenesin	OCC(COc1ccc(cc1)Cl)O	C9H11ClO3	202.63	13	6	0.33	4	3	2	49.88	49.69	1.8	1.33	1.07	1.22	1.75	1.43	-2.01	1.97	0.00973	Soluble	-1.97	2.15	0.0106	Very soluble	-2.47	0.691	0.00341	Soluble	High	Yes	No	No	No	No	No	No	-6.59	0	0	0	0	0	0.55	0	0	1	2.17
Triclocarban	O=C(Nc1ccc(c(c1)Cl)Cl)Nc1ccc(cc1)Cl	C13H9Cl3N2O	315.58	19	12	0	4	1	2	80.19	41.13	2.93	5.33	4.91	4.52	3.71	4.28	-5.36	0.00138	4.39e-06	Moderately soluble	-5.95	0.000357	1.13e-06	Moderately soluble	-6.8	5.05e-05	1.6e-07	Poorly soluble	High	Yes	No	Yes	Yes	Yes	No	No	-4.44	1	0	0	0	1	0.55	0	0	1	1.93
Carazolol	OC(COc1cccc2c1c1ccccc1[nH]2)CNC(C)C	C18H22N2O2	298.38	22	13	0.33	6	3	3	90.3	57.28	2.23	3.59	3.06	1.96	3.65	2.9	-3.99	0.0303	0.000102	Soluble	-4.48	0.00989	3.32e-05	Moderately soluble	-5.85	0.000424	1.42e-06	Moderately soluble	High	Yes	Yes	Yes	Yes	No	Yes	Yes	-5.57	0	0	0	0	0	0.55	0	0	1	2.73
Ibuprofen piconol	CC(Cc1ccc(cc1)C(C(=O)OCc1ccccn1)C)C	C19H23NO2	297.39	22	12	0.37	7	3	0	88.78	39.19	3.46	4.33	3.98	3.09	4.79	3.93	-4.35	0.0132	4.43e-05	Moderately soluble	-4.87	0.00404	1.36e-05	Moderately soluble	-6.29	0.000153	5.14e-07	Poorly soluble	High	Yes	No	No	Yes	Yes	Yes	No	-5.04	0	0	0	0	0	0.55	0	0	1	3.06
Flurbiprofen Axetil	CC(=O)OC(OC(=O)C(c1ccc(c(c1)F)c1ccccc1)C)C	C19H19FO4	330.35	24	12	0.26	7	5	0	88.21	52.6	3.4	4.91	4.47	3.75	4.48	4.2	-4.89	0.00426	1.29e-05	Moderately soluble	-5.75	0.000586	1.77e-06	Moderately soluble	-5.8	0.000519	1.57e-06	Moderately soluble	High	Yes	Yes	No	Yes	No	No	No	-4.83	0	0	0	0	0	0.55	0	2	1	3.68
Tafamidis	Clc1cc(Cl)cc(c1)c1nc2c(o1)cc(cc2)C(=O)O	C14H7Cl2NO3	308.12	20	15	0	2	4	1	76.42	63.33	2.65	4.21	4.5	3.39	4.05	3.76	-4.83	0.0046	1.49e-05	Moderately soluble	-5.25	0.00173	5.63e-06	Moderately soluble	-6.02	0.000292	9.48e-07	Poorly soluble	High	Yes	No	Yes	Yes	Yes	No	No	-5.19	0	0	0	0	0	0.85	0	0	1	2.67
Thonzylamine	COc1ccc(cc1)CN(c1ncccn1)CCN(C)C	C16H22N4O	286.37	21	12	0.38	7	4	0	84.53	41.49	3.11	2.62	1.9	1.31	1.8	2.15	-3.23	0.17	0.000593	Soluble	-3.14	0.207	0.000722	Soluble	-4.95	0.00318	1.11e-05	Moderately soluble	High	Yes	No	Yes	Yes	No	Yes	No	-6.19	0	0	0	0	0	0.55	0	0	0	2.15
Pinaverium bromide	COc1cc(C[N+]2(CCOCCC3CCC4CC3C4(C)C)CCOCC2)c(cc1OC)Br.[Br-]	C26H41Br2NO4	591.42	33	6	0.77	10	4	0	146.17	36.92	-1.38	6.35	1.76	0.16	3.35	2.05	-6.98	6.17e-05	1.04e-07	Poorly soluble	-6.92	7.18e-05	1.21e-07	Poorly soluble	-7.99	6.01e-06	1.02e-08	Poorly soluble	High	Yes	Yes	No	No	No	No	No	-5.4	1	3	0	0	1	0.55	0	1	3	5.5
Eicosapentaenoic Acid	CC/C=C\C/C=C\C/C=C\C/C=C\C/C=C\CCCC(=O)O	C20H30O2	302.45	22	0	0.45	13	2	1	97.66	37.3	-1.38	6.35	5.99	0.16	3.35	2.05	-6.98	6.17e-05	1.04e-07	Poorly soluble	-6.92	7.18e-05	1.21e-07	Poorly soluble	-7.99	6.01e-06	1.02e-08	Poorly soluble	High	Yes	Yes	No	No	No	No	No	-5.4	1	3	0	0	1	0.55	0	1	3	5.5
Fipexide hydrochloride	Clc1ccc(cc1)OCC(=O)N1CCN(CC1)Cc1ccc2c(c1)OCO2.Cl	C20H22Cl2N2O4	425.31	28	12	0.35	6	5	0	116.01	51.24	0	3.97	2.68	2.34	3.22	2.44	-4.9	0.00536	1.26e-05	Moderately soluble	-4.75	0.00762	1.79e-05	Moderately soluble	-5.5	0.00136	3.2e-06	Moderately soluble	High	Yes	Yes	No	Yes	No	Yes	Yes	-6.08	0	0	0	0	0	0.55	0	0	2	2.93
(±)-Equol	Oc1ccc(cc1)C1COc2c(C1)ccc(c2)O	C15H14O3	242.27	18	12	0.2	1	3	2	69.13	49.69	1.95	2.97	2.82	2.2	2.88	2.57	-3.64	0.0554	0.000229	Soluble	-3.68	0.051	0.000211	Soluble	-4.11	0.0188	7.74e-05	Moderately soluble	High	Yes	Yes	Yes	No	No	Yes	No	-5.67	0	0	0	0	0	0.55	0	0	1	2.94
Embelin	CCCCCCCCCCCC1=C(O)C(=O)C=C(C1=O)O	C17H26O4	294.39	21	0	0.65	10	4	2	84.31	74.6	3.28	5.42	4.31	1.21	4.15	3.68	-4.42	0.0112	3.8e-05	Moderately soluble	-6.74	5.33e-05	1.81e-07	Poorly soluble	-4.32	0.014	4.75e-05	Moderately soluble	High	Yes	No	No	Yes	Yes	Yes	No	-4.25	0	0	0	0	1	0.85	1	1	2	3.66
Ruboxistaurin (LY333531) HCl	CN(CC1OCCn2cc(c3c2cccc3)C2=C(c3cn(CC1)c1ccccc31)C(=O)NC2=O)C.Cl	C28H29ClN4O3	505.01	36	18	0.29	2	4	1	147.62	68.5	0	3.48	3.93	2.4	2.61	2.49	-5.4	0.002	3.97e-06	Moderately soluble	-4.6	0.0127	2.51e-05	Moderately soluble	-7.21	3.09e-05	6.11e-08	Poorly soluble	High	Yes	Yes	Yes	Yes	No	No	Yes	-6.91	1	2	0	0	0	0.55	0	1	1	4.84
Sunitinib (SU11248)	CCN(CCNC(=O)c1c(C)[nH]c(c1C)/C=C/1\C(=O)Nc2c1cc(F)cc2)CC	C22H27FN4O2	398.47	29	11	0.36	8	4	3	116.31	77.23	3.55	2.63	3.07	2.06	4.77	3.22	-3.72	0.0759	0.00019	Soluble	-3.9	0.0499	0.000125	Soluble	-7.35	1.76e-05	4.43e-08	Poorly soluble	High	Yes	Yes	No	Yes	No	Yes	Yes	-6.86	0	0	0	0	0	0.55	0	1	2	3.58
Combretastatin A4	COc1cc(/C=C\c2ccc(c(c2)O)OC)cc(c1OC)OC	C18H20O5	316.35	23	12	0.22	6	5	1	89.8	57.15	3.42	3.72	3.38	2.1	3.73	3.27	-4.14	0.0232	7.33e-05	Moderately soluble	-4.61	0.00774	2.45e-05	Moderately soluble	-4.92	0.00379	1.2e-05	Moderately soluble	High	Yes	No	Yes	Yes	Yes	Yes	Yes	-5.59	0	0	0	0	0	0.55	0	1	1	2.65
Erlotinib (OSI-774)	COCCOc1cc2c(ncnc2cc1OCCOC)Nc1cccc(c1)C#C	C22H23N3O4	393.44	29	16	0.27	10	6	1	111.4	74.73	3.67	3.31	3.48	1.48	4.06	3.2	-4.11	0.0303	7.71e-05	Moderately soluble	-4.56	0.011	2.78e-05	Moderately soluble	-7.26	2.15e-05	5.46e-08	Poorly soluble	High	Yes	No	Yes	Yes	Yes	Yes	Yes	-6.35	0	0	0	0	0	0.55	0	1	2	3.19
Eliglustat	CCCCCCCC(=O)NC(C(c1ccc2c(c1)OCCO2)O)CN1CCCC1	C23H36N2O4	404.54	29	6	0.7	12	5	2	118.44	71.03	4.17	3.69	2.73	1.86	4.4	3.37	-4.03	0.0374	9.25e-05	Moderately soluble	-4.87	0.00543	1.34e-05	Moderately soluble	-5.54	0.00118	2.91e-06	Moderately soluble	High	Yes	No	No	No	No	Yes	No	-6.15	0	0	1	0	0	0.55	0	0	3	4.24
Cobimetinib (GDC-0973)	Ic1ccc(c(c1)F)Nc1c(ccc(c1F)F)C(=O)N1CC(C1)(O)C1CCCCN1	C21H21F3IN3O2	531.31	30	12	0.38	5	6	3	122.92	64.6	3.62	3.88	4.28	4.08	4.71	4.12	-5.54	0.00152	2.85e-06	Moderately soluble	-4.93	0.00618	1.16e-05	Moderately soluble	-7.28	2.81e-05	5.28e-08	Poorly soluble	High	Yes	Yes	Yes	No	No	Yes	Yes	-6.79	1	1	0	0	0	0.55	0	1	2	3.66
Pacritinib (SB1518)	C1/C=C/COCc2cc(ccc2OCCN2CCCC2)Nc2nc(c3cc(CO1)ccc3)ccn2	C28H32N4O3	472.58	35	18	0.36	4	6	1	143.91	68.74	3.86	3.77	3.9	2.28	3.88	3.54	-5.26	0.00259	5.47e-06	Moderately soluble	-4.91	0.00586	1.24e-05	Moderately soluble	-8.27	2.57e-06	5.43e-09	Poorly soluble	High	Yes	Yes	No	No	Yes	Yes	No	-6.51	0	1	0	0	0	0.55	0	1	2	5.3
Voxelotor (GBT440)	O=Cc1c(cccc1O)OCc1cccnc1c1ccnn1C(C)C	C19H19N3O3	337.37	25	17	0.21	6	5	1	94.72	77.24	2.68	2.69	3.47	0.94	3.14	2.59	-3.73	0.0623	0.000185	Soluble	-3.96	0.0366	0.000108	Soluble	-5.38	0.0014	4.15e-06	Moderately soluble	High	Yes	No	Yes	Yes	Yes	Yes	Yes	-6.45	0	0	0	0	0	0.55	0	1	0	2.89
Pamiparib (BGB-290)	Fc1cc2[nH]c3c4c2c(c1)c(=O)[nH]nc4CN1C3(C)CCC1	C16H15FN4O	298.31	22	13	0.38	0	4	2	85.8	64.78	2.17	1.63	2.15	2.32	3.75	2.4	-3.15	0.209	0.000702	Soluble	-2.6	0.744	0.00249	Soluble	-5.48	0.000979	3.28e-06	Moderately soluble	High	Yes	Yes	Yes	Yes	No	Yes	No	-6.96	0	0	0	0	0	0.55	0	0	0	3.33
Sodium dichloroacetate (DCA)	[Na]OC(=O)C(Cl)Cl	C2HCl2NaO2	150.92	7	0	0.5	2	2	0	21.55	26.3	0	1.44	0.8	0.49	0.12	0.57	-1.55	4.24	0.0281	Very soluble	-1.6	3.81	0.0252	Very soluble	-0.91	18.7	0.124	Soluble	High	Yes	No	No	No	No	No	No	-6.2	0	3	0	0	2	0.55	0	1	1	2.45
Sanguinarine	C[n+]1cc2c3OCOc3ccc2c2c1c1cc3OCOc3cc1cc2	C20H14NO4+	332.33	25	18	0.15	0	4	0	94.68	40.8	-0.04	4.45	3.43	2.72	3.85	2.88	-5.24	0.00193	5.8e-06	Moderately soluble	-5.03	0.00313	9.42e-06	Moderately soluble	-6.09	0.000267	8.04e-07	Poorly soluble	High	Yes	Yes	Yes	Yes	No	No	No	-5.17	0	0	0	0	0	0.55	0	2	1	2.59
Berberine	COc1c(OC)ccc2c1c[n+]1CCc3c(c1c2)cc1c(c3)OCO1	C20H18NO4+	336.36	25	16	0.25	2	4	0	94.87	40.8	0	3.62	3.1	2.19	3.74	2.53	-4.55	0.00953	2.83e-05	Moderately soluble	-4.16	0.023	6.85e-05	Moderately soluble	-5.92	0.0004	1.19e-06	Moderately soluble	High	Yes	Yes	Yes	No	No	Yes	Yes	-5.78	0	0	0	0	0	0.55	0	1	1	3.14
Pulegone	CC1CCC(=C(C)C)C(=O)C1	C10H16O	152.23	11	0	0.7	0	1	0	47.8	17.07	2.33	3.08	2.71	2.2	2.76	2.62	-2.72	0.287	0.00189	Soluble	-3.11	0.119	0.000784	Soluble	-2.38	0.635	0.00417	Soluble	High	Yes	No	No	No	No	No	No	-5.04	0	1	0	0	2	0.55	0	1	1	2.75
Sparteine	C1CCC2N(C1)CC1CC2CN2C1CCCC2	C15H26N2	234.38	17	0	1	0	2	0	79.38	6.48	3.12	2.54	1.58	2.88	1.69	2.37	-2.89	0.3	0.00128	Soluble	-2.32	1.11	0.00475	Soluble	-1.79	3.76	0.016	Soluble	Low	Yes	No	No	No	No	No	No	-5.93	0	0	0	0	0	0.55	0	0	1	3.29
Sinensetin	COc1ccc(cc1OC)c1cc(=O)c2c(o1)cc(c(c2OC)OC)OC	C20H20O7	372.37	27	16	0.25	6	7	0	100.38	76.36	3.66	3.5	3.5	0.63	4.21	3.1	-4.4	0.015	4.02e-05	Moderately soluble	-4.79	0.00609	1.63e-05	Moderately soluble	-6.71	7.24e-05	1.95e-07	Poorly soluble	High	Yes	No	No	Yes	Yes	No	Yes	-6.09	0	0	0	0	0	0.55	0	0	1	3.68
Isofraxidin	COc1c(O)c(OC)cc2c1oc(=O)cc2	C11H10O5	222.19	16	10	0.18	2	5	1	57.49	68.9	1.96	1.5	1.52	0.49	1.94	1.48	-2.49	0.714	0.00321	Soluble	-2.55	0.62	0.00279	Soluble	-3.3	0.112	0.000502	Soluble	High	Yes	No	Yes	No	No	No	No	-6.59	0	0	0	0	0	0.55	0	1	1	3.02
Securinine	O=C1C=C2C3(O1)CC(C=C2)N1C3CCCC1	C13H15NO2	217.26	16	0	0.62	0	3	0	63.33	29.54	2.37	1.1	1.02	1.95	1.35	1.56	-1.88	2.86	0.0132	Very soluble	-1.31	10.6	0.0486	Very soluble	-1.26	11.9	0.0547	Soluble	High	Yes	No	No	No	No	No	No	-6.84	0	0	0	0	0	0.55	0	0	1	4.83
Corydaline	COc1cc2CCN3C(c2cc1OC)C(C)c1c(C3)c(OC)c(cc1)OC	C22H27NO4	369.45	27	12	0.45	4	5	0	108.8	40.16	3.71	3.57	3.08	2.42	3.86	3.33	-4.44	0.0133	3.59e-05	Moderately soluble	-4.1	0.0294	7.96e-05	Moderately soluble	-6.01	0.000357	9.66e-07	Poorly soluble	High	Yes	No	No	No	No	Yes	Yes	-6.02	0	0	0	0	0	0.55	0	0	2	3.89
3-n-Butylphathlide	CCCCC1OC(=O)c2c1cccc2	C12H14O2	190.24	14	6	0.42	3	2	0	54.99	26.3	2.53	2.8	2.76	2.73	3.23	2.81	-2.9	0.238	0.00125	Soluble	-3.01	0.186	0.000979	Soluble	-3.95	0.0213	0.000112	Soluble	High	Yes	No	Yes	No	No	No	No	-5.47	0	0	0	0	1	0.55	0	0	1	2.51
Germacrone	C/C/1=C\CC(=C(C)C)C(=O)C/C(=C/CC1)/C	C15H22O	218.33	16	0	0.53	0	1	0	70.88	17.07	2.88	3.46	4.36	3.37	3.93	3.6	-3.37	0.0924	0.000423	Soluble	-3.5	0.069	0.000316	Soluble	-3.64	0.05	0.000229	Soluble	High	Yes	No	No	No	Yes	No	No	-5.18	0	0	0	0	1	0.55	0	2	1	3.9
Orcinol	Cc1cc(O)cc(c1)O	C7H8O2	124.14	9	6	0.14	0	2	2	35.45	40.46	1.19	1.58	1.41	1.15	1.35	1.33	-2.1	0.99	0.00797	Soluble	-2.04	1.13	0.00911	Soluble	-1.59	3.19	0.0257	Soluble	High	Yes	No	No	No	No	No	Yes	-5.94	0	3	0	0	1	0.55	0	0	1	1
1-Indanone	O=C1CCc2c1cccc2	C9H8O	132.16	10	6	0.22	0	1	0	39.49	17.07	1.7	1.67	1.82	1.71	2.82	1.94	-2.16	0.924	0.00699	Soluble	-1.64	3.01	0.0228	Very soluble	-3.08	0.11	0.000832	Soluble	High	Yes	No	No	No	No	No	No	-5.92	0	3	0	0	2	0.55	0	0	1	1.22
Neryl acetate	C/C(=C/COC(=O)C)/CCC=C(C)C	C12H20O2	196.29	14	0	0.58	6	2	0	60.13	26.3	2.83	4.04	3.24	2.95	2.98	3.21	-3.21	0.122	0.000622	Soluble	-4.3	0.00993	5.06e-05	Moderately soluble	-2.52	0.597	0.00304	Soluble	High	Yes	No	No	No	No	No	No	-4.63	0	0	0	0	1	0.55	0	1	2	2.72
5,7-Dihydroxy-4-methylcoumarin	Oc1cc(O)c2c(c1)oc(=O)cc2C	C10H8O4	192.17	14	10	0.1	0	4	2	51.5	70.67	1.47	1.11	1.51	0.76	1.92	1.35	-2.26	1.06	0.0055	Soluble	-2.19	1.25	0.0065	Soluble	-2.85	0.27	0.00141	Soluble	High	Yes	No	Yes	No	No	No	No	-6.68	0	0	0	0	1	0.55	0	1	1	2.55
Methyl palmitate	CCCCCCCCCCCCCCCC(=O)OC	C17H34O2	270.45	19	0	0.94	15	2	0	85.12	26.3	4.41	7.38	5.64	4.44	5.84	5.54	-5.18	0.0018	6.67e-06	Moderately soluble	-7.76	4.68e-06	1.73e-08	Poorly soluble	-6.01	0.000264	9.75e-07	Poorly soluble	High	Yes	No	Yes	No	No	No	No	-2.71	1	1	1	0	1	0.55	0	0	2	2.53
Rhynchophylline	CO/C=C(\C1CC2N(CC1CC)CCC12C(=O)Nc2c1cccc2)/C(=O)OC	C22H28N2O4	384.47	28	6	0.55	5	5	1	113.39	67.87	3.68	2.31	1.75	2.02	2.54	2.46	-3.51	0.119	0.000311	Soluble	-3.37	0.163	0.000423	Soluble	-4.48	0.0127	3.3e-05	Moderately soluble	High	Yes	No	No	No	No	Yes	Yes	-7.01	0	0	0	0	0	0.55	0	2	1	4.78
Yangonin	COc1ccc(cc1)/C=C/c1cc(OC)cc(=O)o1	C15H14O4	258.27	19	12	0.13	4	4	0	73.33	48.67	2.97	2.72	2.61	1.74	3.55	2.72	-3.36	0.113	0.000438	Soluble	-3.4	0.104	0.000402	Soluble	-4.8	0.00408	1.58e-05	Moderately soluble	High	Yes	No	Yes	Yes	Yes	No	No	-5.94	0	0	0	0	0	0.55	0	0	0	3.21
10-Undecenoic acid	C=CCCCCCCCCC(=O)O	C11H20O2	184.28	13	0	0.73	9	2	1	56.29	37.3	2.62	3.86	3.38	2.76	3.06	3.13	-2.82	0.279	0.00151	Soluble	-4.34	0.00842	4.57e-05	Moderately soluble	-2.94	0.212	0.00115	Soluble	High	Yes	No	No	No	No	No	No	-4.68	0	0	0	0	1	0.85	0	1	3	1.89
Undecanoic acid	CCCCCCCCCCC(=O)O	C11H22O2	186.29	13	0	0.91	9	2	1	56.76	37.3	2.74	4.42	3.6	2.87	3.06	3.34	-3.19	0.122	0.000652	Soluble	-4.92	0.00223	1.2e-05	Moderately soluble	-3.29	0.0966	0.000519	Soluble	High	Yes	No	No	No	No	No	No	-4.3	0	0	0	0	1	0.85	0	0	3	1.77
Phensuximide	CN1C(=O)CC(C1=O)c1ccccc1	C11H11NO2	189.21	14	6	0.27	1	2	0	55.73	37.38	1.74	0.84	0.78	1.22	1.72	1.26	-1.79	3.04	0.0161	Very soluble	-1.21	11.7	0.062	Very soluble	-2.78	0.315	0.00166	Soluble	High	Yes	No	No	No	No	No	No	-6.86	0	0	0	0	1	0.55	0	1	1	1.83
Mecamylamine Hydrochloride	CNC1(C)C2CCC(C1(C)C)C2.Cl	C11H22ClN	203.75	13	0	1	1	1	1	60.31	12.03	0	3.36	3.22	3.02	2.44	2.41	-3.15	0.143	0.000701	Soluble	-3.29	0.104	0.000512	Soluble	-2.93	0.24	0.00118	Soluble	High	Yes	No	No	No	No	No	No	-5.16	0	0	0	0	1	0.55	0	0	1	3.29
Benzonatate	CCCCNc1ccc(cc1)C(=O)OCCOC	C14H21NO3	251.32	18	6	0.5	9	3	1	72.15	47.56	3.25	3.63	2.51	2.2	2.83	2.89	-3.34	0.115	0.000459	Soluble	-4.32	0.0121	4.82e-05	Moderately soluble	-4.68	0.00523	2.08e-05	Moderately soluble	High	Yes	No	Yes	Yes	No	Yes	No	-5.26	0	0	0	0	0	0.55	0	0	2	2.02
Demecarium Bromide	O=C(N(CCCCCCCCCCN(C(=O)Oc1cccc(c1)[N+](C)(C)C)C)C)Oc1cccc(c1)[N+](C)(C)C.[Br-].[Br-]	C32H52Br2N4O4	716.59	42	12	0.56	19	6	0	185.03	59.08	-7.54	8.51	0.77	-2.12	-0.41	-0.16	-8.6	1.79e-06	2.5e-09	Poorly soluble	-9.62	1.71e-07	2.38e-10	Poorly soluble	-9.98	7.57e-08	1.06e-10	Poorly soluble	High	Yes	Yes	No	No	No	No	No	-4.63	1	3	1	0	3	0.55	0	1	3	4.56
Thiothixene	CN1CCN(CC1)CC/C=C\1/c2ccccc2Sc2c1cc(cc2)S(=O)(=O)N(C)C	C23H29N3O2S2	443.63	30	12	0.39	5	5	0	131.1	77.54	3.94	3.78	3.79	2.95	2.94	3.48	-4.94	0.00512	1.15e-05	Moderately soluble	-5.1	0.00351	7.91e-06	Moderately soluble	-6.22	0.000265	5.98e-07	Poorly soluble	High	Yes	No	No	Yes	Yes	Yes	Yes	-6.32	0	1	0	0	0	0.55	1	0	2	4.05
Protriptyline hydrochloride	CNCCCC1c2ccccc2C=Cc2c1cccc2.Cl	C19H22ClN	299.84	21	12	0.26	4	1	1	93.82	12.03	0	5.22	4.89	4.31	4.42	3.77	-5.15	0.00214	7.14e-06	Moderately soluble	-5.22	0.0018	6.02e-06	Moderately soluble	-6.7	5.97e-05	1.99e-07	Poorly soluble	High	Yes	Yes	Yes	No	No	Yes	Yes	-4.42	1	0	0	0	2	0.55	0	1	1	3.64
Anisodamine Hydrobromide	OCC(c1ccccc1)C(=O)OC1CC2CC(C(C1)N2C)O.Br	C17H24BrNO4	386.28	23	6	0.59	5	5	2	95.71	70	0	1.83	1.48	1.54	1.14	1.2	-3.25	0.217	0.000561	Soluble	-2.92	0.464	0.0012	Soluble	-2.12	2.95	0.00764	Soluble	High	Yes	Yes	No	No	No	No	No	-7.36	0	0	0	0	0	0.55	0	0	1	4.75
Bepridil hydrochloride	CC(COCC(N1CCCC1)CN(c1ccccc1)Cc1ccccc1)C.O.Cl	C24H37ClN2O2	421.02	29	12	0.5	10	3	1	129	24.94	0	5.64	5.04	3.08	4.73	3.7	-5.65	0.000943	2.24e-06	Moderately soluble	-5.93	0.000497	1.18e-06	Moderately soluble	-6.88	5.61e-05	1.33e-07	Poorly soluble	High	Yes	Yes	Yes	No	No	Yes	Yes	-4.86	0	0	0	0	1	0.55	0	0	3	3.55
Trifluoperazine	CN1CCN(CC1)CCCN1c2ccccc2Sc2c1cc(cc2)C(F)(F)F	C21H24F3N3S	407.5	28	12	0.43	5	5	0	118.1	35.02	3.91	5.03	4.96	4.21	4.27	4.47	-5.52	0.00122	3e-06	Moderately soluble	-5.51	0.00127	3.12e-06	Moderately soluble	-6.54	0.000118	2.89e-07	Poorly soluble	High	Yes	Yes	Yes	No	No	Yes	No	-5.21	1	0	0	0	1	0.55	0	0	2	3.47
(-)-Fenchone	O=C1C2(C)CCC(C1(C)C)C2	C10H16O	152.23	11	0	0.9	0	1	0	45.64	17.07	2.21	3.52	2.4	2.3	2.85	2.66	-3	0.152	0.000997	Soluble	-3.56	0.0417	0.000274	Soluble	-2.6	0.383	0.00252	Soluble	High	Yes	No	No	No	No	No	No	-4.73	0	1	0	0	2	0.55	0	0	2	3.22
Apraclonidine HCl	Nc1cc(Cl)c(c(c1)Cl)NC1=NCCN1.Cl	C9H11Cl3N4	281.57	16	6	0.22	2	1	3	78.36	62.44	0	1.67	1.8	2.21	2.35	1.61	-2.78	0.464	0.00165	Soluble	-2.6	0.715	0.00254	Soluble	-4.24	0.0161	5.71e-05	Moderately soluble	High	Yes	Yes	No	No	No	No	No	-6.83	0	0	0	0	0	0.55	0	1	0	2.96
Etofenamate	OCCOCCOC(=O)c1ccccc1Nc1cccc(c1)C(F)(F)F	C18H18F3NO4	369.34	26	12	0.28	10	7	2	88.94	67.79	2.77	4.74	4.77	2.99	3.79	3.81	-4.8	0.00589	1.59e-05	Moderately soluble	-5.89	0.000472	1.28e-06	Moderately soluble	-6.27	0.000197	5.33e-07	Poorly soluble	High	Yes	No	Yes	Yes	Yes	Yes	No	-5.19	0	0	0	0	0	0.55	0	0	3	2.85
Mavacamten (MYK-461)	CC(c1ccccc1)Nc1cc(=O)n(c(=O)[nH]1)C(C)C	C15H19N3O2	273.33	20	12	0.33	4	2	2	80.8	66.89	2.7	2.1	1.78	1.86	2.45	2.18	-3.04	0.251	0.000917	Soluble	-3.14	0.2	0.000733	Soluble	-4.47	0.00928	3.4e-05	Moderately soluble	High	Yes	No	No	No	No	No	No	-6.48	0	0	0	0	0	0.55	0	0	0	2.9
Boldine	COc1cc2c(cc1O)CC1c3c2c(OC)c(O)cc3CCN1C	C19H21NO4	327.37	24	12	0.37	2	5	2	96	62.16	2.93	2.72	2.16	1.75	2.95	2.5	-3.82	0.0494	0.000151	Soluble	-3.68	0.0685	0.000209	Soluble	-4.59	0.00841	2.57e-05	Moderately soluble	High	Yes	Yes	Yes	No	No	Yes	Yes	-6.37	0	0	0	0	0	0.55	0	0	0	3.58
Dihydrocapsaicin	COc1cc(CNC(=O)CCCCCCC(C)C)ccc1O	C18H29NO3	307.43	22	6	0.61	11	3	2	90.99	58.56	3.14	4.44	3.86	2.78	4.28	3.7	-4.02	0.0294	9.57e-05	Moderately soluble	-5.39	0.00126	4.09e-06	Moderately soluble	-5.59	0.000785	2.55e-06	Moderately soluble	High	Yes	No	Yes	No	No	Yes	No	-5.02	0	0	1	0	0	0.55	0	0	2	2.17
Magnolin	COc1cc(ccc1OC)C1OCC2C1COC2c1cc(OC)c(c(c1)OC)OC	C23H28O7	416.46	30	12	0.48	7	7	0	110.33	64.61	4.01	2.91	3.16	1.29	3.8	3.03	-4.09	0.0339	8.14e-05	Moderately soluble	-3.93	0.0492	0.000118	Soluble	-5.68	0.000872	2.09e-06	Moderately soluble	High	Yes	No	No	No	No	Yes	No	-6.77	0	0	0	0	0	0.55	0	0	1	4.44
Ruscogenin	CC1CCC2(OC1)OC1C(C2C)C2(C(C1)C1CC=C3C(C1CC2)(C)C(O)CC(C3)O)C	C27H42O4	430.62	31	0	0.93	0	4	2	122.76	58.92	4.27	4.7	4.68	4.09	3.39	4.23	-5.47	0.00146	3.38e-06	Moderately soluble	-5.67	0.00093	2.16e-06	Moderately soluble	-3.67	0.0919	0.000213	Soluble	High	Yes	Yes	No	No	No	No	No	-5.59	0	1	0	0	0	0.55	0	1	2	7.06
Peimine	OC1CCC2(C(C1)C(O)CC1C2CC2C1CCC1C2CN2CC(C)CCC2C1(C)O)C	C27H45NO3	431.65	31	0	1	0	4	3	129.29	63.93	3.84	4.13	3.3	3.83	2.17	3.45	-5.12	0.00329	7.62e-06	Moderately soluble	-5.18	0.00286	6.62e-06	Moderately soluble	-2.64	0.984	0.00228	Soluble	High	Yes	Yes	No	No	No	No	No	-6	0	1	0	0	0	0.55	0	0	2	5.35
Fargesin	COc1cc(ccc1OC)C1OCC2C1COC2c1ccc2c(c1)OCO2	C21H22O6	370.4	27	12	0.43	4	6	0	96.92	55.38	3.67	2.81	2.86	1.79	3.48	2.92	-3.97	0.0395	0.000107	Soluble	-3.63	0.0868	0.000234	Soluble	-5.09	0.00303	8.18e-06	Moderately soluble	High	Yes	No	No	No	No	Yes	Yes	-6.56	0	0	0	0	0	0.55	0	0	1	4.3
Gelsemine	C=CC12CN(C3C2C2(C4CC1C3CO4)C(=O)Nc1c2cccc1)C	C20H22N2O2	322.4	24	6	0.55	1	3	1	98.01	41.57	2.74	1.78	1.08	2.49	2.37	2.09	-3.08	0.269	0.000833	Soluble	-2.27	1.73	0.00535	Soluble	-4.08	0.0266	8.24e-05	Moderately soluble	High	Yes	Yes	No	No	No	Yes	No	-7	0	0	0	0	0	0.55	0	1	0	4.78
Fadrozole (CGS16949A)	N#Cc1ccc(cc1)C1CCCc2n1cnc2	C14H13N3	223.27	17	11	0.29	1	2	0	65.16	41.61	2.15	2.15	2.68	1.51	2.42	2.18	-2.99	0.228	0.00102	Soluble	-2.66	0.493	0.00221	Soluble	-3.9	0.0282	0.000126	Soluble	High	Yes	Yes	No	Yes	No	No	No	-6.14	0	0	0	0	0	0.55	0	0	1	2.78
Roquinimex	CN(C(=O)c1c(O)c2ccccc2n(c1=O)C)c1ccccc1	C18H16N2O3	308.33	23	16	0.11	3	3	1	90.61	62.54	2.44	2.66	2.52	2.39	2.13	2.43	-3.74	0.0556	0.00018	Soluble	-3.62	0.0731	0.000237	Soluble	-4.77	0.00525	1.7e-05	Moderately soluble	High	Yes	No	No	No	Yes	No	No	-6.29	0	0	0	0	0	0.55	0	0	0	2.29
Isopropyl myristate	CCCCCCCCCCCCCC(=O)OC(C)C	C17H34O2	270.45	19	0	0.94	14	2	0	85.12	26.3	4.68	7.21	5.64	4.44	5.67	5.53	-5.14	0.00198	7.33e-06	Moderately soluble	-7.59	7.03e-06	2.6e-08	Poorly soluble	-5.64	0.000624	2.31e-06	Moderately soluble	High	Yes	No	Yes	No	No	No	No	-2.83	1	1	1	0	1	0.55	0	0	2	2.68
Fabomotizole hydrochloride	CCOc1ccc2c(c1)nc([nH]2)SCCN1CCOCC1.Cl	C15H22ClN3O2S	343.87	22	9	0.53	6	4	1	95.9	75.68	0	2.59	2.81	1.53	3.1	2	-3.51	0.106	0.000309	Soluble	-3.83	0.0511	0.000149	Soluble	-4.54	0.01	2.92e-05	Moderately soluble	High	Yes	Yes	Yes	No	No	Yes	No	-6.56	0	0	0	0	0	0.55	0	0	0	2.64
2-Aminoethyl Diphenylborinate (2-APB)	NCCOB(c1ccccc1)c1ccccc1	C14H16BNO	225.09	17	12	0.14	5	2	1	72.37	35.25	0	2.67	0.77	2.41	1.38	1.45	-3.11	0.175	0.000776	Soluble	-3.06	0.195	0.000867	Soluble	-5.15	0.00158	7.03e-06	Moderately soluble	High	Yes	No	Yes	No	No	Yes	No	-5.78	0	0	0	0	0	0.55	0	1	1	3.05
Ebselen	O=c1c2ccccc2[se]n1c1ccccc1	C13H9NOSe	274.18	16	15	0	1	1	0	66.49	22	0	2.78	1.21	2.87	1.91	1.75	-3.92	0.033	0.00012	Soluble	-2.9	0.347	0.00126	Soluble	-4.73	0.00511	1.86e-05	Moderately soluble	High	Yes	No	No	No	No	No	No	-6	0	0	0	0	0	0.55	0	1	0	2.82
Myristic Acid	CCCCCCCCCCCCCC(=O)O	C14H28O2	228.37	16	0	0.93	12	2	1	71.18	37.3	3.32	6.11	4.77	3.69	4.37	4.45	-4.31	0.0111	4.86e-05	Moderately soluble	-6.67	4.83e-05	2.11e-07	Poorly soluble	-4.51	0.00712	3.12e-05	Moderately soluble	High	Yes	No	Yes	No	No	No	No	-3.35	0	0	1	0	1	0.85	0	0	3	2.09
o-Phenanthroline	c1ccc2c(n1)c1ncccc1cc2	C12H8N2	180.21	14	14	0	0	2	0	57.04	25.78	1.65	1.78	2.78	1.86	2.99	2.21	-2.82	0.274	0.00152	Soluble	-1.94	2.07	0.0115	Very soluble	-5	0.00179	9.95e-06	Moderately soluble	High	Yes	Yes	Yes	No	No	No	Yes	-6.14	0	0	0	0	1	0.55	0	1	1	1.39
Treprostinil sodium	CCCCCC(CCC1C(O)CC2C1Cc1cccc(c1C2)OCC(=O)O[Na])O	C23H33NaO5	412.49	29	6	0.7	11	5	2	108.49	75.99	0	4.81	3.51	2.81	3	2.82	-4.85	0.00576	1.4e-05	Moderately soluble	-6.14	0.0003	7.27e-07	Poorly soluble	-4.95	0.00463	1.12e-05	Moderately soluble	High	Yes	Yes	No	No	No	No	Yes	-5.4	0	0	1	0	0	0.55	0	0	3	4.82
Astemizole	COc1ccc(cc1)CCN1CCC(CC1)Nc1nc2c(n1Cc1ccc(cc1)F)cccc2	C28H31FN4O	458.57	34	21	0.32	8	4	1	139.26	42.32	4.44	5.97	5.2	4.46	4.95	5	-6.37	0.000194	4.23e-07	Poorly soluble	-6.63	0.000106	2.32e-07	Poorly soluble	-9.15	3.22e-07	7.03e-10	Poorly soluble	High	Yes	Yes	No	Yes	No	Yes	Yes	-4.86	1	1	0	0	1	0.55	0	0	3	3.31
Capric acid	CCCCCCCCCC(=O)O	C10H20O2	172.26	12	0	0.9	8	2	1	51.96	37.3	2.5	4.09	3.21	2.58	2.63	3	-2.96	0.19	0.0011	Soluble	-4.58	0.00454	2.64e-05	Moderately soluble	-2.87	0.23	0.00134	Soluble	High	Yes	No	No	No	No	No	No	-4.45	0	0	0	0	1	0.85	0	0	3	1.67
Ampalex (CX-516)	O=C(c1ccc2c(c1)nccn2)N1CCCCC1	C14H15N3O	241.29	18	10	0.36	2	3	0	73.66	46.09	2.27	1.89	1.88	1.46	2.35	1.97	-2.81	0.377	0.00156	Soluble	-2.48	0.798	0.00331	Soluble	-4.01	0.0237	9.82e-05	Moderately soluble	High	Yes	Yes	Yes	No	No	No	No	-6.43	0	0	0	0	0	0.55	0	0	1	1.66
Ticlopidine	Clc1ccccc1CN1CCc2c(C1)ccs2	C14H14ClNS	263.79	17	11	0.29	2	1	0	78.06	31.48	2.97	3.63	3.28	3.51	5.03	3.68	-4.11	0.0205	7.78e-05	Moderately soluble	-3.98	0.0277	0.000105	Soluble	-5.37	0.00112	4.24e-06	Moderately soluble	High	Yes	Yes	Yes	Yes	No	Yes	No	-5.33	0	0	0	0	0	0.55	0	0	1	2.5
Carbetapentane	CCN(CCOCCOC(=O)C1(CCCC1)c1ccccc1)CC	C20H31NO3	333.47	24	6	0.65	11	4	0	96.93	38.77	4.28	3.76	3.4	2.72	4.25	3.68	-3.74	0.0613	0.000184	Soluble	-4.27	0.018	5.41e-05	Moderately soluble	-5.71	0.000644	1.93e-06	Moderately soluble	High	Yes	No	Yes	No	No	Yes	Yes	-5.66	0	0	1	0	0	0.55	0	0	2	3.06
Staurosporine (AM-2282)	CNC1CC2OC(C1OC)(C)n1c3ccccc3c3c1c1n2c2ccccc2c1c1c3CNC1=O	C28H26N4O3	466.53	35	20	0.32	2	4	2	139.39	69.45	3.29	3.24	3.39	2.6	3.02	3.11	-5.06	0.00402	8.62e-06	Moderately soluble	-4.37	0.0198	4.25e-05	Moderately soluble	-7.59	1.19e-05	2.56e-08	Poorly soluble	High	Yes	Yes	No	Yes	No	Yes	Yes	-6.85	0	1	0	0	1	0.55	0	0	1	4.93
Menthone	CC1CCC(C(=O)C1)C(C)C	C10H18O	154.25	11	0	0.9	1	1	0	48.27	17.07	2.4	3.05	2.65	2.3	2.64	2.61	-2.65	0.344	0.00223	Soluble	-3.07	0.13	0.000842	Soluble	-2.17	1.05	0.00678	Soluble	High	Yes	No	No	No	No	No	No	-5.08	0	1	0	0	2	0.55	0	0	1	2.42
Amiloxate	COc1ccc(cc1)C=CC(=O)OCCC(C)C	C15H20O3	248.32	18	6	0.4	7	3	0	73.15	35.53	3.22	4.47	3.19	2.95	3.64	3.5	-3.98	0.026	0.000105	Soluble	-4.94	0.00288	1.16e-05	Moderately soluble	-3.94	0.0284	0.000114	Soluble	High	Yes	No	Yes	Yes	No	No	No	-4.64	0	0	0	0	0	0.55	0	1	2	2.47
Myosmine	c1ccc(cn1)C1=NCCC1	C9H10N2	146.19	11	6	0.33	1	2	0	48.52	25.25	1.85	0.6	1.28	0.78	3.11	1.52	-1.46	5.05	0.0345	Very soluble	-0.7	28.9	0.198	Very soluble	-3.15	0.105	0.000716	Soluble	High	Yes	No	Yes	No	No	No	No	-6.77	0	1	0	0	1	0.55	0	0	1	2.22
2-Methylpentanoic acid	CC(C(=O)O)CCC	C6H12O2	116.16	8	0	0.83	3	2	1	32.73	37.3	1.58	1.8	1.51	1.27	0.76	1.38	-1.5	3.71	0.0319	Very soluble	-2.2	0.729	0.00628	Soluble	-0.83	17.1	0.147	Soluble	High	Yes	No	No	No	No	No	No	-5.73	0	2	0	0	1	0.85	0	0	1	1.32
Palmitoleic acid	CCCCCC/C=C\CCCCCCCC(=O)O	C16H30O2	254.41	18	0	0.81	13	2	1	80.32	37.3	3.64	6.58	5.33	4.09	5.07	4.94	-4.7	0.00502	1.97e-05	Moderately soluble	-7.16	1.75e-05	6.88e-08	Poorly soluble	-4.59	0.00649	2.55e-05	Moderately soluble	High	Yes	No	Yes	No	Yes	No	No	-3.18	0	0	1	0	1	0.85	0	1	2	2.84
Indole	c1ccc2c(c1)[nH]cc2	C8H7N	117.15	9	9	0	0	0	1	38.3	15.79	1.43	2.05	2.17	1.57	2.66	1.98	-2.6	0.296	0.00252	Soluble	-2.01	1.14	0.00977	Soluble	-3.23	0.069	0.000589	Soluble	High	Yes	No	Yes	No	No	No	No	-5.56	0	3	0	0	2	0.55	0	0	1	1
3-Hydroxybenzoic acid	Oc1cccc(c1)C(=O)O	C7H6O3	138.12	10	6	0	1	3	2	35.42	57.53	0.86	1.5	1.09	0.99	0.74	1.03	-2.02	1.32	0.00956	Soluble	-2.32	0.667	0.00483	Soluble	-1.17	9.4	0.0681	Soluble	High	Yes	No	No	No	No	No	No	-6.08	0	3	0	0	1	0.85	0	0	1	1
Tapinarof	CC(c1c(O)cc(cc1O)/C=C/c1ccccc1)C	C17H18O2	254.32	19	12	0.18	3	2	2	80.44	40.46	2.93	4.61	4.17	3.62	4.14	3.89	-4.59	0.00653	2.57e-05	Moderately soluble	-5.18	0.00166	6.54e-06	Moderately soluble	-4.68	0.00529	2.08e-05	Moderately soluble	High	Yes	No	Yes	Yes	Yes	Yes	Yes	-4.58	0	0	0	0	0	0.55	0	1	1	2.26
Varenicline (CP 526555) dihydrochloride	N1CC2CC(C1)c1c2cc2c(c1)nccn2.Cl.Cl	C13H15Cl2N3	284.18	18	10	0.38	0	3	1	80.31	37.81	0	2.39	3.03	1.97	2.43	1.96	-3.52	0.0861	0.000303	Soluble	-2.83	0.425	0.0015	Soluble	-4.31	0.014	4.94e-05	Moderately soluble	High	Yes	Yes	Yes	No	No	Yes	Yes	-6.34	0	0	0	0	0	0.55	0	0	0	2.83
Crotamiton	C/C=C/C(=O)N(c1ccccc1C)CC	C13H17NO	203.28	15	6	0.31	4	1	0	64.57	20.31	2.69	2.83	2.92	2.91	2.7	2.81	-2.92	0.247	0.00122	Soluble	-2.91	0.248	0.00122	Soluble	-3.34	0.0921	0.000453	Soluble	High	Yes	No	No	No	No	No	No	-5.53	0	0	0	0	0	0.55	0	1	1	1.86
Liranaftate	COc1cccc(n1)N(C(=S)Oc1ccc2c(c1)CCCC2)C	C18H20N2O2S	328.43	23	12	0.33	5	3	0	96.17	66.68	3.57	4.89	3.77	3.22	4.38	3.97	-5.01	0.00319	9.7e-06	Moderately soluble	-6.03	0.000309	9.42e-07	Poorly soluble	-5.37	0.0014	4.28e-06	Moderately soluble	High	Yes	No	Yes	Yes	Yes	Yes	No	-4.83	0	0	0	0	0	0.55	0	1	1	3.19
Tecovirimat	O=C(c1ccc(cc1)C(F)(F)F)NN1C(=O)C2C(C1=O)C1C=CC2C2C1C2	C19H15F3N2O3	376.33	27	6	0.42	4	6	1	90.79	66.48	2.28	2.61	3.17	3.5	1.82	2.68	-3.72	0.072	0.000191	Soluble	-3.66	0.0832	0.000221	Soluble	-3.53	0.111	0.000296	Soluble	High	Yes	No	No	Yes	No	No	Yes	-6.74	0	0	0	0	0	0.55	0	2	1	4.17
Monocaprylin	CCCCCCCC(=O)OCC(CO)O	C11H22O4	218.29	15	0	0.91	10	4	2	58.6	66.76	2.23	2	1.24	1.14	1.96	1.71	-1.79	3.51	0.0161	Very soluble	-3.03	0.204	0.000936	Soluble	-2.1	1.73	0.00793	Soluble	High	Yes	No	No	No	No	No	No	-6.21	0	0	0	0	0	0.55	0	0	2	2.99
Hexylene glycol	CC(CC(O)(C)C)O	C6H14O2	118.17	8	0	1	2	2	2	33.32	40.46	1.78	0.27	0.53	0.61	0.28	0.69	-0.61	29	0.245	Very soluble	-0.68	24.6	0.208	Very soluble	-0.34	53.8	0.455	Soluble	High	Yes	No	No	No	No	No	No	-6.83	0	2	0	0	1	0.55	0	0	1	1.55
Bendazol	c1ccc(cc1)Cc1nc2c([nH]1)cccc2	C14H12N2	208.26	16	15	0.07	2	1	1	65.55	28.68	1.95	3.54	3.15	2.81	3.93	3.08	-3.92	0.0249	0.000119	Soluble	-3.83	0.031	0.000149	Soluble	-5.84	0.000302	1.45e-06	Moderately soluble	High	Yes	No	Yes	Yes	No	Yes	Yes	-5.06	0	0	0	0	0	0.55	0	0	2	1.65
Triolein	CCCCCCCC/C=C\CCCCCCCC(=O)OC(COC(=O)CCCCCCC/C=C\CCCCCCCC)COC(=O)CCCCCCC/C=C\CCCCCCCC	C57H104O6	885.43	63	0	0.84	53	6	0	278.55	78.9	1.95	3.54	18.1	2.81	3.93	3.08	-3.92	0.0249	0.000119	Soluble	-3.83	0.031	0.000149	Soluble	-5.84	0.000302	1.45e-06	Moderately soluble	High	Yes	No	Yes	Yes	No	Yes	Yes	-5.06	0	0	0	0	0	0.55	0	0	2	1.65
4-Phenylbutyric acid (4-PBA)	OC(=O)CCCc1ccccc1	C10H12O2	164.2	12	6	0.3	4	2	1	47.6	37.3	1.69	2.42	2.09	2.29	2.23	2.14	-2.49	0.533	0.00325	Soluble	-2.85	0.234	0.00143	Soluble	-2.98	0.174	0.00106	Soluble	High	Yes	No	No	No	No	No	No	-5.58	0	0	0	0	1	0.85	0	0	1	1
Rhodamine 6G	CCOC(=O)c1ccccc1c1c2cc(C)c(=[NH+]CC)cc2oc2c1cc(C)c(c2)NCC.[Cl-]	C28H31ClN2O3	479.01	34	20	0.29	7	3	2	141.16	65.44	0	5.86	1.24	3.91	7.65	3.73	-6.47	0.00016	3.35e-07	Poorly soluble	-7.01	4.72e-05	9.85e-08	Poorly soluble	-10.72	9.09e-09	1.9e-11	Insoluble	High	Yes	Yes	No	No	No	No	No	-5.06	0	1	0	0	1	0.55	0	1	2	4.58
3-Phenoxybenzoic acid	OC(=O)c1cccc(c1)Oc1ccccc1	C13H10O3	214.22	16	12	0	3	3	1	59.92	46.53	2.1	3.91	3.18	2.81	2.43	2.88	-3.99	0.022	0.000103	Soluble	-4.59	0.00556	2.6e-05	Moderately soluble	-4.04	0.0198	9.23e-05	Moderately soluble	High	Yes	No	No	Yes	Yes	No	No	-4.83	0	0	0	0	0	0.85	0	0	2	1.74
Dydrogesterone	O=C1CCC2(C(=C1)C=CC1C2CCC2(C1CCC2C(=O)C)C)C	C21H28O2	312.45	23	0	0.71	1	2	0	93.54	34.14	3.02	3.79	4.5	3.86	4.08	3.85	-4.1	0.0249	7.96e-05	Moderately soluble	-4.2	0.0197	6.29e-05	Moderately soluble	-3.92	0.038	0.000122	Soluble	High	Yes	No	No	Yes	Yes	No	No	-5.52	0	0	0	0	0	0.55	0	0	1	5.23
Benzophenone	O=C(c1ccccc1)c1ccccc1	C13H10O	182.22	14	12	0	2	1	0	56.32	17.07	2.14	3.18	2.92	3	3.44	2.93	-3.48	0.061	0.000335	Soluble	-3.21	0.112	0.000617	Soluble	-4.86	0.0025	1.37e-05	Moderately soluble	High	Yes	No	Yes	Yes	No	No	No	-5.15	0	0	0	0	2	0.55	0	0	1	1.11
2-Phenylacetamide	NC(=O)Cc1ccccc1	C8H9NO	135.16	10	6	0.12	2	1	1	39.12	43.09	1.12	0.45	0.71	1.26	1.31	0.97	-1.27	7.2	0.0533	Very soluble	-0.92	16.1	0.119	Very soluble	-2.36	0.591	0.00438	Soluble	High	Yes	No	Yes	No	No	No	No	-6.8	0	3	0	0	1	0.55	0	0	1	1
Pipobroman	BrCCC(=O)N1CCN(CC1)C(=O)CCBr	C10H16Br2N2O2	356.05	16	0	0.8	6	2	0	77.83	40.62	2.58	0.42	0.47	1.19	1.92	1.31	-1.92	4.32	0.0121	Very soluble	-0.84	51.5	0.145	Very soluble	-2.84	0.516	0.00145	Soluble	High	Yes	No	No	No	No	No	No	-8.17	0	0	0	0	0	0.55	0	1	1	2.27
Guanabenz	NC(=N)N/N=C/c1c(Cl)cccc1Cl	C8H8Cl2N4	231.08	14	6	0	3	2	3	59.02	74.26	1.11	1.95	1.81	2.22	1.99	1.82	-2.62	0.554	0.0024	Soluble	-3.13	0.17	0.000734	Soluble	-3.52	0.0704	0.000305	Soluble	High	Yes	No	No	No	No	No	No	-6.33	0	0	0	0	0	0.55	0	2	1	2.57
Cetylpyridinium chloride monohydrate	CCCCCCCCCCCCCCCC[n+]1ccccc1.O.[Cl-]	C21H40ClNO	358	24	6	0.76	15	1	1	111.04	13.11	-2.37	2.06	3.4	4.17	6.68	2.79	-2.55	1	0.0028	Soluble	-1.96	3.89	0.0109	Very soluble	-7.65	8.05e-06	2.25e-08	Poorly soluble	High	Yes	Yes	No	No	No	No	No	-7.02	1	0	1	0	0	0.55	0	1	2	2.47
Quinine	C=CC1CN2CCC1CC2C(c1ccnc2c1cc(OC)cc2)O	C20H24N2O2	324.42	24	10	0.45	4	4	1	99.73	45.59	3.36	2.88	2.47	2.23	3.11	2.81	-3.71	0.0632	0.000195	Soluble	-3.5	0.103	0.000318	Soluble	-4.31	0.016	4.92e-05	Moderately soluble	High	Yes	No	No	No	No	Yes	No	-6.23	0	0	0	0	0	0.55	0	1	0	4.34
Homosalate	CC1CC(OC(=O)c2ccccc2O)CC(C1)(C)C	C16H22O3	262.34	19	6	0.56	3	3	1	75.83	46.53	2.72	5.05	3.76	3.16	3.17	3.57	-4.68	0.00543	2.07e-05	Moderately soluble	-5.77	0.000447	1.7e-06	Moderately soluble	-3.87	0.0354	0.000135	Soluble	High	Yes	No	No	Yes	Yes	No	No	-4.31	0	0	0	0	1	0.55	0	0	1	2.97
Quinidine hydrochloride monohydrate	C=CC1CN2CCC1CC2C(c1ccnc2c1cc(OC)cc2)O.O.Cl	C20H27ClN2O3	378.89	26	10	0.45	4	5	2	109.75	54.82	0	3.21	3.21	1.63	3.11	2.23	-4.23	0.0222	5.86e-05	Moderately soluble	-4.03	0.0351	9.26e-05	Moderately soluble	-4.31	0.0186	4.92e-05	Moderately soluble	High	Yes	Yes	No	No	No	Yes	Yes	-6.33	0	0	0	0	0	0.55	0	1	1	4.53
Atropine	OCC(c1ccccc1)C(=O)OC1CC2CCC(C1)N2C	C17H23NO3	289.37	21	6	0.59	5	4	1	84.51	49.77	2.85	1.83	1.55	2.02	2.03	2.06	-2.67	0.621	0.00215	Soluble	-2.5	0.925	0.0032	Soluble	-2.93	0.341	0.00118	Soluble	High	Yes	No	No	No	No	Yes	No	-6.77	0	0	0	0	0	0.55	0	0	0	4.33
Rucaparib	CNCc1ccc(cc1)c1[nH]c2c3c1CCNC(=O)c3cc(c2)F	C19H18FN3O	323.36	24	15	0.21	3	3	3	96.03	56.92	2.48	2.49	2.87	2.6	4.65	3.02	-3.68	0.0679	0.00021	Soluble	-3.33	0.151	0.000467	Soluble	-7.67	6.9e-06	2.13e-08	Poorly soluble	High	Yes	Yes	Yes	No	No	Yes	Yes	-6.5	0	0	0	0	0	0.55	0	0	0	2.81
Ciprofloxacin hydrochloride	Fc1cc2c(cc1N1CCNCC1)n(cc(c2=O)C(=O)O)C1CC1.Cl	C17H19ClFN3O3	367.8	25	10	0.41	3	5	2	102.21	74.57	0	-0.28	1.98	1.52	1.9	1.02	-2.04	3.34	0.00908	Soluble	-0.83	54.8	0.149	Very soluble	-3.5	0.115	0.000313	Soluble	High	Yes	Yes	No	No	No	No	No	-8.74	0	0	0	0	0	0.55	0	0	1	2.58
Neticonazole	CCCCCOc1ccccc1/C(=C\SC)/n1cncc1	C17H22N2OS	302.43	21	11	0.35	8	2	0	91.22	52.35	3.53	4.1	4.66	2.52	3.8	3.72	-4.16	0.021	6.95e-05	Moderately soluble	-4.91	0.00376	1.24e-05	Moderately soluble	-5.25	0.0017	5.64e-06	Moderately soluble	High	Yes	No	Yes	Yes	Yes	Yes	Yes	-5.23	0	0	0	0	0	0.55	0	0	2	3.07
Levobupivacaine	CCCCN1CCCCC1C(=O)Nc1c(C)cccc1C	C18H28N2O	288.43	21	6	0.61	6	2	1	93.84	32.34	3.47	3.41	3.32	2.97	3.81	3.4	-3.59	0.0738	0.000256	Soluble	-3.77	0.0491	0.00017	Soluble	-5.26	0.00158	5.47e-06	Moderately soluble	High	Yes	No	No	No	No	Yes	No	-5.64	0	0	0	0	0	0.55	0	0	0	2.72
S-(+)-Ketoprofen	OC(=O)C(c1cccc(c1)C(=O)c1ccccc1)C	C16H14O3	254.28	19	12	0.12	4	3	1	72.67	54.37	1.91	3.12	3.11	2.69	3.37	2.84	-3.59	0.066	0.00026	Soluble	-3.93	0.0298	0.000117	Soluble	-4.68	0.00535	2.1e-05	Moderately soluble	High	Yes	No	No	No	No	No	No	-5.64	0	0	0	0	0	0.85	0	0	0	2.57
Promethazine	CN(C(CN1c2ccccc2Sc2c1cccc2)C)C	C17H20N2S	284.42	20	12	0.29	3	1	0	90.07	31.78	3.12	4.81	3.86	3.84	3.14	3.75	-4.88	0.00375	1.32e-05	Moderately soluble	-5.21	0.00175	6.17e-06	Moderately soluble	-5.3	0.00142	5e-06	Moderately soluble	High	Yes	No	Yes	No	Yes	Yes	No	-4.62	0	0	0	0	0	0.55	1	0	1	3.54
Allylestrenol	C=CCC1(O)CCC2C1(C)CCC1C2CCC2=CCCCC12	C21H32O	300.48	22	0	0.81	2	1	1	94.6	20.23	3.7	5.27	5.26	4.97	4.65	4.77	-4.89	0.00386	1.29e-05	Moderately soluble	-5.44	0.00108	3.59e-06	Moderately soluble	-4.05	0.0266	8.85e-05	Moderately soluble	High	Yes	No	No	Yes	Yes	No	No	-4.39	1	0	0	0	2	0.55	0	1	1	4.95
Megestrol	O=C1CCC2(C(=C1)C(=CC1C2CCC2(C1CCC2(O)C(=O)C)C)C)C	C22H30O3	342.47	25	0	0.73	1	3	1	99.54	54.37	2.8	2.57	4	3.2	4.08	3.33	-3.52	0.104	0.000304	Soluble	-3.36	0.15	0.000437	Soluble	-4.15	0.0243	7.1e-05	Moderately soluble	High	Yes	Yes	No	No	No	No	No	-6.56	0	0	0	0	0	0.55	0	0	0	5.22
Pizotifen	CN1CCC(=C2c3ccsc3CCc3c2cccc3)CC1	C19H21NS	295.44	21	11	0.37	0	1	0	95.45	31.48	3.41	3.78	3.99	4.13	5.68	4.2	-4.44	0.0107	3.62e-05	Moderately soluble	-4.13	0.0217	7.33e-05	Moderately soluble	-6.09	0.000242	8.2e-07	Poorly soluble	High	Yes	Yes	No	No	No	Yes	No	-5.42	0	0	0	0	0	0.55	0	0	1	3.36
Norethindrone acetate	C#CC1(CCC2C1(C)CCC1C2CCC2=CC(=O)CCC12)OC(=O)C	C22H28O3	340.46	25	0	0.73	2	3	0	98.36	43.37	3.44	3.64	4.14	4.01	4.24	3.89	-4.11	0.0263	7.73e-05	Moderately soluble	-4.24	0.0196	5.77e-05	Moderately soluble	-3.8	0.0536	0.000157	Soluble	High	Yes	No	No	No	Yes	No	No	-5.79	0	0	0	0	0	0.55	0	1	1	5.08
Propafenone	CCCNCC(COc1ccccc1C(=O)CCc1ccccc1)O	C21H27NO3	341.44	25	12	0.38	11	4	2	100.42	58.56	3.48	3.31	3.24	2.54	4.55	3.42	-3.67	0.0728	0.000213	Soluble	-4.22	0.0208	6.08e-05	Moderately soluble	-6.91	4.19e-05	1.23e-07	Poorly soluble	High	Yes	Yes	Yes	No	No	Yes	Yes	-6.03	0	0	1	0	0	0.55	0	0	1	3.27
Levocetirizine	OC(=O)COCCN1CCN(CC1)C(c1ccc(cc1)Cl)c1ccccc1	C21H25ClN2O3	388.89	27	12	0.38	8	5	1	113.73	53.01	3.33	1.7	2.06	2.35	3.35	2.56	-3.12	0.293	0.000753	Soluble	-2.43	1.45	0.00373	Soluble	-5.62	0.000933	2.4e-06	Moderately soluble	High	Yes	Yes	No	No	No	Yes	No	-7.47	0	0	0	0	0	0.55	0	0	2	3.19
Beclamide	ClCCC(=O)NCc1ccccc1	C10H12ClNO	197.66	13	6	0.3	5	1	1	53.63	29.1	1.95	1.73	1.78	2.17	2.58	2.04	-2.17	1.35	0.00681	Soluble	-1.96	2.18	0.011	Very soluble	-4.23	0.0116	5.86e-05	Moderately soluble	High	Yes	No	Yes	No	No	No	No	-6.28	0	0	0	0	1	0.55	0	1	1	1.13
Bisoprolol	OC(COc1ccc(cc1)COCCOC(C)C)CNC(C)C	C18H31NO4	325.44	23	6	0.67	12	5	2	92.1	59.95	4.14	1.87	2.21	1.37	3.37	2.59	-2.44	1.19	0.00366	Soluble	-2.75	0.578	0.00178	Soluble	-4.79	0.00528	1.62e-05	Moderately soluble	High	Yes	Yes	No	No	No	Yes	No	-6.96	0	0	1	0	0	0.55	0	0	1	3.23
Alverine	CCN(CCCc1ccccc1)CCCc1ccccc1	C20H27N	281.44	21	12	0.4	9	1	0	92.44	3.24	4.01	5.26	4.57	4.79	5.26	4.78	-4.73	0.00527	1.87e-05	Moderately soluble	-5.08	0.00235	8.36e-06	Moderately soluble	-7.47	9.58e-06	3.4e-08	Poorly soluble	High	Yes	No	Yes	No	No	Yes	No	-4.28	1	0	0	0	2	0.55	0	0	2	1.62
Amitriptyline	CN(CCC=C1c2ccccc2CCc2c1cccc2)C	C20H23N	277.4	21	12	0.3	3	1	0	90.96	3.24	3.43	5.04	4.17	4.31	4.86	4.36	-4.96	0.00304	1.1e-05	Moderately soluble	-4.85	0.00393	1.41e-05	Moderately soluble	-6.69	5.62e-05	2.03e-07	Poorly soluble	High	Yes	No	No	No	No	Yes	No	-4.41	1	0	0	0	2	0.55	1	0	1	3.4
Metoclopramide hydrochloride hydrate	CCN(CCNC(=O)c1cc(Cl)c(cc1OC)N)CC.O.Cl	C14H25Cl2N3O3	354.27	22	6	0.5	8	4	3	92.29	76.82	0	2.95	2.75	1.19	2.05	1.79	-3.57	0.0956	0.00027	Soluble	-4.23	0.0211	5.95e-05	Moderately soluble	-4.5	0.0112	3.15e-05	Moderately soluble	High	Yes	Yes	No	No	No	No	No	-6.37	0	0	0	0	0	0.55	0	1	2	2.45
S(-)-Propranolol hydrochloride	OC(COc1cccc2c1cccc2)CNC(C)C.Cl	C16H22ClNO2	295.8	20	10	0.38	6	3	2	85.4	41.49	0	3.78	3.38	2.59	3.04	2.56	-4.03	0.0276	9.35e-05	Moderately soluble	-4.34	0.0134	4.52e-05	Moderately soluble	-4.97	0.00314	1.06e-05	Moderately soluble	High	Yes	Yes	No	No	No	Yes	Yes	-5.42	0	0	0	0	0	0.55	0	0	1	2.52
Chloroquine (NSC-187208)	CCN(CCCC(Nc1ccnc2c1ccc(c2)Cl)C)CC	C18H26ClN3	319.87	22	10	0.5	8	2	1	97.41	28.16	3.95	4.63	4.62	3.2	4.32	4.15	-4.55	0.00905	2.83e-05	Moderately soluble	-4.95	0.00361	1.13e-05	Moderately soluble	-6.92	3.86e-05	1.21e-07	Poorly soluble	High	Yes	No	Yes	No	No	Yes	Yes	-4.96	0	0	0	0	0	0.55	0	0	2	2.76
(R)-(-)-Ibuprofen	CC(Cc1ccc(cc1)C(C(=O)O)C)C	C13H18O2	206.28	15	6	0.46	4	2	1	62.18	37.3	2.17	3.5	3.07	3.13	3.15	3	-3.36	0.0909	0.000441	Soluble	-3.97	0.0223	0.000108	Soluble	-3.44	0.0749	0.000363	Soluble	High	Yes	No	No	No	No	No	No	-5.07	0	0	0	0	0	0.85	0	0	1	1.92
Alpha-Estradiol	Oc1ccc2c(c1)CCC1C2CCC2(C1CCC2O)C	C18H24O2	272.38	20	6	0.67	0	2	2	81.03	40.46	2.59	4.01	3.61	3.53	3.25	3.4	-4.28	0.0144	5.28e-05	Moderately soluble	-4.56	0.00747	2.74e-05	Moderately soluble	-3.75	0.0485	0.000178	Soluble	High	Yes	Yes	No	No	No	Yes	No	-5.11	0	0	0	0	0	0.55	0	0	1	3.49
Varenicline	N1CC2CC(C1)c1c2cc2c(c1)nccn2	C13H13N3	211.26	16	10	0.38	0	3	1	66.38	37.81	2.01	0.79	1.42	1.45	2.43	1.62	-2.11	1.64	0.00776	Soluble	-1.16	14.4	0.0684	Very soluble	-4.31	0.0104	4.94e-05	Moderately soluble	High	Yes	Yes	No	No	No	Yes	No	-7.03	0	0	0	0	0	0.55	0	0	1	2.69
Iron Dextran	OS(=O)(=O)O.[Fe]	FeH2O4S	153.92	6	0	0.38	0	3	1	14.22	82.98	2.01	0.79	1.42	1.45	2.43	1.62	-2.11	1.64	0.00776	Soluble	-1.16	14.4	0.0684	Very soluble	-4.31	0.0104	4.94e-05	Moderately soluble	High	Yes	Yes	No	No	No	Yes	No	-7.03	0	0	0	0	0	0.55	0	0	1	2.69
Cyclizine	CN1CCN(CC1)C(c1ccccc1)c1ccccc1	C18H22N2	266.38	20	12	0.33	3	2	0	91.44	6.48	3.25	3.63	1.94	3.01	3.15	2.99	-4.02	0.0252	9.45e-05	Moderately soluble	-3.45	0.0936	0.000351	Soluble	-5.13	0.00196	7.36e-06	Moderately soluble	High	Yes	No	No	No	No	Yes	No	-5.35	0	0	0	0	0	0.55	0	0	1	1.84
Tegoprazan	Fc1cc(F)c2c(c1)OCCC2Oc1cc(cc2c1nc([nH]2)C)C(=O)N(C)C	C20H19F2N3O3	387.38	28	15	0.3	4	6	1	99.04	67.45	2.88	3.15	4.27	2.77	4.25	3.47	-4.36	0.017	4.38e-05	Moderately soluble	-4.24	0.0225	5.8e-05	Moderately soluble	-6.45	0.000138	3.57e-07	Poorly soluble	High	Yes	Yes	No	Yes	Yes	Yes	Yes	-6.43	0	0	0	0	0	0.55	0	0	1	3.59
Vernakalant (RSD1235) Hydrochloride	COc1cc(CCOC2CCCCC2N2CCC(C2)O)ccc1OC.Cl	C20H32ClNO4	385.93	26	6	0.7	7	5	1	109.06	51.16	0	3.66	3.06	1.92	2.98	2.33	-4.25	0.0218	5.66e-05	Moderately soluble	-4.42	0.0146	3.77e-05	Moderately soluble	-4.01	0.0377	9.77e-05	Moderately soluble	High	Yes	Yes	No	No	No	Yes	Yes	-6.06	0	0	0	0	0	0.55	0	0	2	4.14
Linalyl Acetate	C=CC(OC(=O)C)(CCC=C(C)C)C	C12H20O2	196.29	14	0	0.58	6	2	0	60.17	26.3	3.08	3.93	3.24	2.95	2.98	3.24	-3.14	0.143	0.00073	Soluble	-4.18	0.0129	6.58e-05	Moderately soluble	-2.52	0.597	0.00304	Soluble	High	Yes	No	No	No	No	No	No	-4.71	0	0	0	0	1	0.55	0	1	2	2.75
Lithium Chloride	[Li+].[Cl-]	ClLi	42.39	2	0	0.58	0	2	0	5.85	0	3.08	3.93	3.24	2.95	2.98	3.24	-3.14	0.143	0.00073	Soluble	-4.18	0.0129	6.58e-05	Moderately soluble	-2.52	0.597	0.00304	Soluble	High	Yes	No	No	No	No	No	No	-4.71	0	0	0	0	1	0.55	0	1	2	2.75
Hexaminolevulinate hydrochloride	CCCCCCOC(=O)CCC(=O)CN.Cl	C11H22ClNO3	251.75	16	0	0.82	10	4	1	66.15	69.39	0	1.93	2.22	1.31	2.04	1.5	-1.96	2.78	0.011	Very soluble	-3.01	0.245	0.000975	Soluble	-2.79	0.406	0.00161	Soluble	High	Yes	No	No	No	No	No	No	-6.47	0	0	0	0	0	0.55	0	0	1	2.18
Euquinine	CCOC(=O)OC(c1ccnc2c1cc(OC)cc2)C1CC2CCN1CC2C=C	C23H28N2O4	396.48	29	10	0.48	8	6	0	115.75	60.89	3.8	4.22	3.65	2.39	3.52	3.51	-4.68	0.00821	2.07e-05	Moderately soluble	-5.21	0.00245	6.18e-06	Moderately soluble	-5.05	0.00351	8.85e-06	Moderately soluble	High	Yes	No	No	Yes	Yes	Yes	Yes	-5.72	0	0	0	0	0	0.55	0	1	3	5.04
Fenoldopam	Oc1ccc(cc1)C1CNCCc2c1cc(O)c(c2Cl)O	C16H16ClNO3	305.76	21	12	0.25	1	4	4	86.16	72.72	2.26	2.39	2.35	2.11	2.92	2.41	-3.6	0.0771	0.000252	Soluble	-3.56	0.0845	0.000276	Soluble	-4.72	0.0058	1.9e-05	Moderately soluble	High	Yes	Yes	No	No	No	Yes	Yes	-6.47	0	0	0	0	0	0.55	1	1	0	3.11
Raclopride	CCN1CCCC1CNC(=O)c1c(O)c(Cl)cc(c1OC)Cl	C15H20Cl2N2O3	347.24	22	6	0.53	6	4	2	91.51	61.8	3.19	3.68	2.54	2.12	3.02	2.91	-4.12	0.0265	7.64e-05	Moderately soluble	-4.67	0.00746	2.15e-05	Moderately soluble	-4.56	0.00963	2.77e-05	Moderately soluble	High	Yes	No	Yes	No	No	Yes	No	-5.81	0	0	0	0	0	0.55	0	0	1	2.78
Norgestimate	O/N=C/1\CCC2C(=C1)CCC1C2CCC2(C1CCC2(C#C)OC(=O)C)CC	C23H31NO3	369.5	27	0	0.74	3	4	1	107.38	58.89	3.63	4.25	4.79	4.19	4.33	4.24	-4.61	0.00906	2.45e-05	Moderately soluble	-5.2	0.00234	6.34e-06	Moderately soluble	-3.76	0.0645	0.000175	Soluble	High	Yes	No	No	No	Yes	No	No	-5.54	1	0	0	0	0	0.55	0	4	2	5.63
Metipranolol	OC(COc1cc(C)c(c(c1C)C)OC(=O)C)CNC(C)C	C17H27NO4	309.4	22	6	0.59	8	5	2	87.33	67.79	3.62	2.66	2.27	2.12	3.52	2.84	-3.11	0.241	0.00078	Soluble	-3.74	0.0569	0.000184	Soluble	-4.52	0.00937	3.03e-05	Moderately soluble	High	Yes	Yes	No	No	No	Yes	No	-6.3	0	0	0	0	0	0.55	0	1	1	3.11
Methyl methanesulfonate	COS(=O)(=O)C	C2H6O3S	110.13	6	0	1	1	3	0	21.78	51.75	1.13	-0.35	0.67	-0.66	-0.47	0.06	-0.24	63.9	0.58	Very soluble	-0.27	58.5	0.531	Very soluble	-0.26	60.9	0.553	Soluble	High	Yes	No	No	No	No	No	No	-7.22	0	3	0	0	2	0.55	0	1	1	2.47
γ-Terpinene	CC1=CCC(=CC1)C(C)C	C10H16	136.23	10	0	0.6	1	0	0	47.12	0	2.73	4.5	3.31	3.27	2.95	3.35	-3.45	0.0479	0.000352	Soluble	-4.22	0.00819	6.01e-05	Moderately soluble	-2.23	0.806	0.00592	Soluble	Low	Yes	No	No	No	No	No	No	-3.94	0	1	0	0	2	0.55	0	1	2	3.11
Nomegestrol Acetate	CC(=O)OC1(CCC2C1(C)CCC1C2C=C(C2=CC(=O)CCC12)C)C(=O)C	C23H30O4	370.48	27	0	0.7	3	4	0	104.73	60.44	3.23	2.6	4.19	3.29	4.05	3.47	-3.58	0.0981	0.000265	Soluble	-3.52	0.112	0.000303	Soluble	-4.17	0.0248	6.7e-05	Moderately soluble	High	Yes	No	No	No	No	No	No	-6.71	0	0	0	0	0	0.55	0	0	1	5.09
Segesterone acetate	CC(=O)OC1(C(=O)C)C(=C)CC2C1(C)CCC1C2CCC2=CC(=O)CCC12	C23H30O4	370.48	27	0	0.7	3	4	0	104.73	60.44	3.27	2.88	4.19	3.29	4.34	3.59	-3.75	0.0654	0.000176	Soluble	-3.81	0.0575	0.000155	Soluble	-4.42	0.014	3.78e-05	Moderately soluble	High	Yes	No	No	No	Yes	No	No	-6.52	0	0	0	0	0	0.55	0	1	1	4.9
Cyclophosphamide	ClCCN(P1(=O)NCCCO1)CCCl	C7H15Cl2N2O2P	261.09	14	0	1	5	4	1	62.6	51.38	1.92	0.63	1.5	0.97	1.13	1.23	-1.53	7.78	0.0298	Very soluble	-1.28	13.6	0.052	Very soluble	-2.71	0.508	0.00195	Soluble	High	Yes	No	No	No	No	No	No	-7.45	0	0	0	0	0	0.55	0	2	0	4.15
Liarozole dihydrochloride	Clc1cccc(c1)C(n1cncc1)c1ccc2c(c1)[nH]cn2.Cl.Cl	C17H15Cl3N4	381.69	24	20	0.06	3	2	1	101.05	46.5	0	5.1	5.65	3.01	3.69	3.49	-5.84	0.000554	1.45e-06	Moderately soluble	-5.82	0.000578	1.51e-06	Moderately soluble	-6.61	9.43e-05	2.47e-07	Poorly soluble	High	Yes	Yes	Yes	Yes	No	Yes	Yes	-5.01	0	1	0	0	1	0.55	0	0	2	2.77
Melengestrol Acetate	O=C1CCC2(C(=C1)C(=CC1C2CCC2(C1CC(=C)C2(OC(=O)C)C(=O)C)C)C)C	C25H32O4	396.52	29	0	0.64	3	4	0	113.61	60.44	3.43	3.12	4.74	3.62	4.95	3.97	-4.07	0.0341	8.59e-05	Moderately soluble	-4.06	0.0347	8.75e-05	Moderately soluble	-5.15	0.00283	7.14e-06	Moderately soluble	High	Yes	No	No	No	Yes	No	No	-6.5	0	0	0	0	0	0.55	0	1	1	5.29
Ginsenoside Rg3	O=C1CCC2(C(=C1)C(=CC1C2CCC2(C1CC(=C)C2(OC(=O)C)C(=O)C)C)C)C	C25H32O4	396.52	29	0	0.64	3	4	0	113.61	60.44	3.43	3.12	4.74	3.62	4.95	3.97	-4.07	0.0341	8.59e-05	Moderately soluble	-4.06	0.0347	8.75e-05	Moderately soluble	-5.15	0.00283	7.14e-06	Moderately soluble	High	Yes	No	No	No	Yes	No	No	-6.5	0	0	0	0	0	0.55	0	1	1	5.29
p-Toluic acid	OC(=O)c1ccc(cc1)C	C8H8O2	136.15	10	6	0.12	1	2	1	38.37	37.3	1.47	2.27	1.69	1.93	1.68	1.81	-2.49	0.438	0.00322	Soluble	-2.69	0.278	0.00204	Soluble	-2.13	1.02	0.00746	Soluble	High	Yes	No	No	No	No	No	No	-5.52	0	3	0	0	1	0.85	0	0	1	1
Menthol	CC1CCC(C(C1)O)C(C)C	C10H20O	156.27	11	0	1	1	1	1	49.23	20.23	2.55	3.4	2.44	2.45	2.06	2.58	-2.88	0.204	0.0013	Soluble	-3.5	0.0489	0.000313	Soluble	-1.48	5.22	0.0334	Soluble	High	Yes	No	No	No	No	No	No	-4.84	0	1	0	0	2	0.55	0	0	1	2.63
(-)-Menthone	CC1CCC(C(=O)C1)C(C)C	C10H18O	154.25	11	0	0.9	1	1	0	48.27	17.07	2.4	3.05	2.65	2.3	2.64	2.61	-2.65	0.344	0.00223	Soluble	-3.07	0.13	0.000842	Soluble	-2.17	1.05	0.00678	Soluble	High	Yes	No	No	No	No	No	No	-5.08	0	1	0	0	2	0.55	0	0	1	2.42
Testosterone acetate	CC(=O)OC1CCC2C1(C)CCC1C2CCC2=CC(=O)CCC12C	C21H30O3	330.46	24	0	0.81	2	3	0	95.1	43.37	3.14	3.89	4.45	3.88	4.02	3.88	-4.21	0.0205	6.2e-05	Moderately soluble	-4.5	0.0105	3.17e-05	Moderately soluble	-4.11	0.0254	7.69e-05	Moderately soluble	High	Yes	No	No	No	Yes	No	No	-5.55	0	0	0	0	0	0.55	0	0	1	4.67
Tyramine hydrochloride	NCCc1ccc(cc1)O.Cl	C8H12ClNO	173.64	11	6	0.25	2	2	2	47.91	46.25	0	1.9	1.7	1.53	1.28	1.28	-2.39	0.715	0.00412	Soluble	-2.49	0.557	0.00321	Soluble	-2.24	0.992	0.00571	Soluble	High	Yes	No	No	No	No	No	No	-6.01	0	0	0	0	1	0.55	0	0	1	1
Levomenol	CC(=CCCC(C1CCC(=CC1)C)(O)C)C	C15H26O	222.37	16	0	0.73	4	1	1	72.36	20.23	3.46	3.79	4.23	3.56	3.74	3.76	-3.34	0.101	0.000455	Soluble	-3.91	0.0274	0.000123	Soluble	-3	0.224	0.00101	Soluble	High	Yes	No	No	No	Yes	No	No	-4.97	0	0	0	0	1	0.55	0	1	2	3.95
1-Naphthol	Oc1cccc2c1cccc2	C10H8O	144.17	11	10	0	0	1	1	45.97	20.23	1.67	2.85	2.55	2.54	2.54	2.43	-3.2	0.0905	0.000628	Soluble	-2.93	0.168	0.00117	Soluble	-3.47	0.0484	0.000336	Soluble	High	Yes	No	Yes	No	No	No	No	-5.16	0	2	0	0	2	0.55	0	0	1	1
Ethyl linoleate	CCCCC/C=C\C/C=C\CCCCCCCC(=O)OCC	C20H36O2	308.5	22	0	0.75	16	2	0	98.59	26.3	1.67	2.85	6.36	2.54	2.54	2.43	-3.2	0.0905	0.000628	Soluble	-2.93	0.168	0.00117	Soluble	-3.47	0.0484	0.000336	Soluble	High	Yes	No	Yes	No	No	No	No	-5.16	0	2	0	0	2	0.55	0	0	1	1
Evocalcet	OC(=O)Cc1ccc(cc1)N1CCC(C1)NC(c1cccc2c1cccc2)C	C24H26N2O2	374.48	28	16	0.29	6	3	2	117.04	52.57	3.08	2.14	3.69	3.41	4.06	3.28	-3.54	0.109	0.000291	Soluble	-2.88	0.498	0.00133	Soluble	-7.01	3.63e-05	9.71e-08	Poorly soluble	High	Yes	Yes	No	No	No	Yes	Yes	-7.06	0	0	0	0	0	0.55	1	0	1	3.21
DPCPX	CCCn1c2nc([nH]c2c(=O)n(c1=O)CCC)C1CCCC1	C16H24N4O2	304.39	22	9	0.69	5	3	1	88.45	72.68	3.05	3.98	2.36	2.05	2.93	2.87	-4.21	0.0189	6.2e-05	Moderately soluble	-5.21	0.00189	6.2e-06	Moderately soluble	-3.87	0.0413	0.000136	Soluble	High	Yes	No	Yes	Yes	Yes	No	No	-5.33	0	0	0	0	0	0.55	0	0	1	3.02
Fluspirilene	Fc1ccc(cc1)C(c1ccc(cc1)F)CCCN1CCC2(CC1)C(=O)NCN2c1ccccc1	C29H31F2N3O	475.57	35	18	0.34	7	4	1	145.27	35.58	4.16	5.86	5	5.11	5.8	5.19	-6.4	0.00019	3.99e-07	Poorly soluble	-6.38	0.000199	4.18e-07	Poorly soluble	-9.64	1.08e-07	2.28e-10	Poorly soluble	High	Yes	Yes	No	No	Yes	Yes	No	-5.04	1	1	0	0	1	0.55	0	0	2	3.88
Levobunolol(l-Bunolol) hydrochloride	OC(COc1cccc2c1CCCC2=O)CNC(C)(C)C.Cl	C17H26ClNO3	327.85	22	6	0.59	6	4	2	90.6	58.56	0	3.2	3.14	1.71	3.32	2.27	-3.69	0.0663	0.000202	Soluble	-4.1	0.0259	7.91e-05	Moderately soluble	-4.67	0.00694	2.12e-05	Moderately soluble	High	Yes	Yes	No	No	No	Yes	No	-6.03	0	0	0	0	0	0.55	0	0	0	3.32
(-)-Isoproterenol hydrochloride	CC(NCC(c1ccc(c(c1)O)O)O)C.Cl	C11H18ClNO3	247.72	16	6	0.45	4	4	4	65.61	72.72	0	-2.69	1.61	0.94	1	0.17	0.31	500	2.02	Highly soluble	1.71	12800	51.7	Highly soluble	-2.01	2.44	0.00984	Soluble	High	Yes	No	No	No	No	No	No	-9.72	0	0	0	0	1	0.55	1	1	1	2.13
Dobutamine HCl	CC(CCc1ccc(cc1)O)NCCc1ccc(c(c1)O)O.Cl	C18H24ClNO3	337.84	23	12	0.33	7	4	4	95.77	72.72	0	4.23	3.76	2.7	3.31	2.8	-4.52	0.0101	3e-05	Moderately soluble	-5.47	0.00115	3.41e-06	Moderately soluble	-5.29	0.00175	5.19e-06	Moderately soluble	High	Yes	Yes	No	No	No	Yes	Yes	-5.36	0	0	0	0	0	0.55	1	1	1	2.53
Hexythiazox	CC1N(C(=O)NC2CCCCC2)C(=O)SC1c1ccc(cc1)Cl	C17H21ClN2O2S	352.88	23	6	0.53	4	2	1	98.64	74.71	3.39	4.45	4.28	3.66	2.97	3.75	-4.76	0.00613	1.74e-05	Moderately soluble	-5.74	0.000645	1.83e-06	Moderately soluble	-4.5	0.0111	3.16e-05	Moderately soluble	High	Yes	No	No	Yes	Yes	No	Yes	-5.29	0	0	0	0	0	0.55	0	1	2	3.92
Lumateperone	Fc1ccc(cc1)C(=O)CCCN1CCC2C(C1)c1cccc3c1N2CCN3C	C24H28FN3O	393.5	29	12	0.46	5	3	0	124.68	26.79	3.48	3.77	3.19	3.43	3.71	3.52	-4.63	0.0092	2.34e-05	Moderately soluble	-4.03	0.0371	9.42e-05	Moderately soluble	-6.15	0.000278	7.06e-07	Poorly soluble	High	Yes	Yes	No	No	No	Yes	Yes	-6.02	0	0	0	0	0	0.55	0	0	2	3.92
Acetrizoic acid	CC(=O)Nc1c(I)cc(c(c1I)C(=O)O)I	C9H6I3NO3	556.86	16	6	0.11	3	3	2	85.87	66.4	1.76	2.58	2.97	3.58	3.77	2.93	-5	0.0056	1.01e-05	Moderately soluble	-3.62	0.133	0.000238	Soluble	-4.76	0.00963	1.73e-05	Moderately soluble	High	Yes	No	No	No	Yes	No	No	-7.87	1	1	0	0	0	0.85	0	1	1	2.03
Cariprazine hydrochloride	O=C(N(C)C)NC1CCC(CC1)CCN1CCN(CC1)c1cccc(c1Cl)Cl.Cl	C21H33Cl3N4O	463.87	29	6	0.67	7	2	1	131.93	38.82	0	5.12	4.38	3.96	3.05	3.3	-5.63	0.00108	2.33e-06	Moderately soluble	-5.68	0.00097	2.09e-06	Moderately soluble	-5.43	0.0017	3.67e-06	Moderately soluble	High	Yes	Yes	No	No	No	Yes	Yes	-5.49	0	1	0	0	1	0.55	0	0	2	3.85
Gabapentin HCl	NCC1(CCCCC1)CC(=O)O.Cl	C9H18ClNO2	207.7	13	0	0.89	3	3	2	54.45	63.32	0	-0.3	2.17	1.31	1.24	0.88	-0.74	37.7	0.182	Very soluble	-0.57	56	0.269	Very soluble	-1.35	9.17	0.0442	Soluble	High	Yes	No	No	No	No	No	No	-7.78	0	0	0	0	0	0.55	0	0	1	1.73
Galanthamine HBr	COc1ccc2c3c1OC1C3(CCN(C2)C)C=CC(C1)O.Br	C17H22BrNO3	368.27	22	6	0.53	1	4	1	94.09	41.93	0	2.81	2.28	2.1	2.03	1.84	-4.03	0.0344	9.35e-05	Moderately soluble	-3.35	0.165	0.000449	Soluble	-2.96	0.406	0.0011	Soluble	High	Yes	Yes	No	No	No	Yes	Yes	-6.55	0	0	0	0	0	0.55	0	1	1	4.65
Granisetron HCl	CN1C2CCCC1CC(C2)NC(=O)c1nn(c2c1cccc2)C.Cl	C18H25ClN4O	348.87	24	9	0.56	3	3	1	102	50.16	0	3.55	2.74	2.43	1.45	2.03	-4.32	0.0167	4.8e-05	Moderately soluble	-4.29	0.018	5.15e-05	Moderately soluble	-3.71	0.0687	0.000197	Soluble	High	Yes	Yes	No	No	No	Yes	No	-5.91	0	0	0	0	0	0.55	0	0	1	4.16
Levamisole hydrochloride	C1CN2C(=NC(C2)c2ccccc2)S1.Cl	C11H13ClN2S	240.75	15	6	0.36	1	1	0	74.79	40.9	0	2.64	1.86	2.47	2.75	1.94	-3.23	0.143	0.000594	Soluble	-3.15	0.171	0.000709	Soluble	-3.03	0.223	0.000927	Soluble	High	Yes	Yes	No	No	No	No	No	-5.89	0	0	0	0	0	0.55	0	0	1	3.53
Ticlopidine HCl	Clc1ccccc1CN1CCc2c(C1)ccs2.Cl	C14H15Cl2NS	300.25	18	11	0.29	2	1	0	85.02	31.48	0	4.43	4.08	3.76	5.03	3.46	-4.81	0.00462	1.54e-05	Moderately soluble	-4.81	0.00466	1.55e-05	Moderately soluble	-5.37	0.00127	4.24e-06	Moderately soluble	High	Yes	Yes	No	No	No	Yes	No	-4.99	0	0	0	0	0	0.55	0	0	1	2.57
Procarbazine HCl	CNNCc1ccc(cc1)C(=O)NC(C)C.Cl	C12H20ClN3O	257.76	17	6	0.42	6	3	3	71.39	53.16	0	0.86	1.7	2.07	1.24	1.17	-1.85	3.68	0.0143	Very soluble	-1.56	7.1	0.0275	Very soluble	-4.12	0.0194	7.52e-05	Moderately soluble	High	Yes	No	No	No	No	No	No	-7.26	0	0	0	0	0	0.55	0	0	0	1.65
Gabapentin	NCC1(CCCCC1)CC(=O)O	C9H17NO2	171.24	12	0	0.89	3	3	2	47.48	63.32	1.44	-1.1	1.37	1	1.24	0.79	-0.01	167	0.976	Very soluble	0.26	312	1.82	Highly soluble	-1.35	7.56	0.0442	Soluble	High	Yes	No	No	No	No	No	No	-8.13	0	0	0	0	1	0.55	0	0	1	1.63
Donepezil HCl	COc1cc2c(cc1OC)CC(C2=O)CC1CCN(CC1)Cc1ccccc1.Cl	C24H30ClNO3	415.95	29	12	0.46	6	4	0	122.27	38.77	0	5.08	4.63	3.27	4.91	3.58	-5.53	0.00123	2.95e-06	Moderately soluble	-5.64	0.00096	2.31e-06	Moderately soluble	-6.9	5.24e-05	1.26e-07	Poorly soluble	High	Yes	Yes	Yes	No	No	Yes	Yes	-5.23	0	0	0	0	1	0.55	0	0	2	3.44
Lomefloxacin HCl	CCn1cc(C(=O)O)c(=O)c2c1c(F)c(N1CCNC(C1)C)c(c2)F.Cl	C17H20ClF2N3O3	387.81	26	10	0.41	3	6	2	104.28	74.57	0	0	2.68	1.9	2.34	1.38	-2.33	1.81	0.00467	Soluble	-1.12	29.6	0.0764	Very soluble	-4.12	0.0294	7.57e-05	Moderately soluble	High	Yes	Yes	No	No	No	No	No	-8.67	0	0	0	0	0	0.55	0	0	1	3.19
Plerixafor (AMD3100) 8HCl	C1CNCCN(CCCNCCNC1)Cc1ccc(cc1)CN1CCNCCCNCCNCCC1.Cl.Cl.Cl.Cl.Cl.Cl.Cl.Cl	C28H62Cl8N8	794.47	44	6	0.79	4	8	6	237.93	78.66	0	6.4	3.48	1.94	1.71	2.71	-8.63	1.84e-06	2.32e-09	Poorly soluble	-7.84	1.14e-05	1.43e-08	Poorly soluble	-7.57	2.12e-05	2.67e-08	Poorly soluble	High	Yes	No	No	No	No	No	Yes	-6.6	2	3	0	0	3	0.17	0	0	2	5.02
Palonosetron HCl	O=C1N(CC2c3c1cccc3CCC2)C1CN2CCC1CC2.Cl	C19H25ClN2O	332.87	23	6	0.63	1	2	0	101.96	23.55	0	3.57	2.7	3.43	2.82	2.5	-4.28	0.0175	5.25e-05	Moderately soluble	-3.75	0.0591	0.000178	Soluble	-3.86	0.0463	0.000139	Soluble	High	Yes	Yes	No	No	No	Yes	Yes	-5.8	0	0	0	0	0	0.55	0	0	1	4.45
(R)-baclofen	NCC(c1ccc(cc1)Cl)CC(=O)O	C10H12ClNO2	213.66	14	6	0.3	4	3	2	55.32	63.32	1.66	-0.96	1.86	1.96	1.87	1.28	-0.61	52.1	0.244	Very soluble	0.12	279	1.3	Highly soluble	-2.89	0.273	0.00128	Soluble	High	Yes	No	No	No	No	No	No	-8.28	0	0	0	0	0	0.55	0	0	1	1.81
Tripelennamine HCl	CN(CCN(c1ccccn1)Cc1ccccc1)C.Cl	C16H22ClN3	291.82	20	12	0.31	6	2	0	87.21	19.37	0	4.1	3.3	2.56	2.3	2.45	-4.28	0.0153	5.24e-05	Moderately soluble	-4.21	0.0179	6.13e-05	Moderately soluble	-5.21	0.00181	6.19e-06	Moderately soluble	High	Yes	No	No	No	No	Yes	Yes	-5.17	0	0	0	0	0	0.55	0	0	1	2.27
Pirenzepine dihydrochloride	CN1CCN(CC1)CC(=O)n1c2ccccc2c(=O)[nH]c2c1nccc2.Cl.Cl	C19H23Cl2N5O2	424.32	28	15	0.32	3	5	1	122.64	74.23	0	1.7	2.17	2.28	1.59	1.55	-3.74	0.0772	0.000182	Soluble	-2.87	0.567	0.00134	Soluble	-4.62	0.0102	2.4e-05	Moderately soluble	High	Yes	Yes	No	No	No	No	No	-7.68	0	0	0	0	0	0.55	0	0	1	3
Flavoxate HCl	O=C(c1cccc2c1oc(c1ccccc1)c(c2=O)C)OCCN1CCCCC1.Cl	C24H26ClNO4	427.92	30	16	0.33	6	5	0	124.67	59.75	0	5.09	4.83	2.99	5.25	3.63	-5.7	0.000857	2e-06	Moderately soluble	-6.09	0.00035	8.17e-07	Poorly soluble	-7.67	9.21e-06	2.15e-08	Poorly soluble	High	Yes	Yes	Yes	Yes	No	No	Yes	-5.3	0	0	0	0	1	0.55	0	0	2	3.8
Tetramisole HCl	C1CN2C(=NC(C2)c2ccccc2)S1.Cl	C11H13ClN2S	240.75	15	6	0.36	1	1	0	74.79	40.9	0	2.64	1.86	2.47	2.75	1.94	-3.23	0.143	0.000594	Soluble	-3.15	0.171	0.000709	Soluble	-3.03	0.223	0.000927	Soluble	High	Yes	Yes	No	No	No	No	No	-5.89	0	0	0	0	0	0.55	0	0	1	3.53
Eprazinone 2HCl	CCOC(c1ccccc1)CN1CCN(CC1)CC(C(=O)c1ccccc1)C.Cl.Cl	C24H34Cl2N2O2	453.44	30	12	0.46	9	4	0	135.72	32.78	0	5.31	4.42	2.94	4.34	3.4	-5.7	0.000908	2e-06	Moderately soluble	-5.75	0.000807	1.78e-06	Moderately soluble	-6.41	0.000177	3.9e-07	Poorly soluble	High	Yes	Yes	No	No	No	Yes	Yes	-5.3	0	1	0	0	1	0.55	0	0	3	3.71
Nefopam HCl	CN1CCOC(c2c(C1)cccc2)c1ccccc1.Cl	C17H20ClNO	289.8	20	12	0.29	1	2	0	88.03	12.47	0	3.68	3.18	3.01	3.33	2.64	-4.33	0.0135	4.64e-05	Moderately soluble	-3.63	0.0677	0.000233	Soluble	-5.26	0.00159	5.48e-06	Moderately soluble	High	Yes	Yes	No	No	No	Yes	Yes	-5.45	0	0	0	0	0	0.55	0	0	1	2.93
Tolmetin Sodium	[Na]OC(=O)Cc1ccc(n1C)C(=O)c1ccc(cc1)C.O.O	C15H18NNaO5	315.3	22	11	0.2	5	5	2	76.63	66.76	0	1.56	1.99	-0.4	1.53	0.94	-2.82	0.48	0.00152	Soluble	-2.57	0.845	0.00268	Soluble	-4.19	0.0204	6.46e-05	Moderately soluble	High	Yes	No	No	No	No	No	No	-7.12	0	0	0	0	0	0.55	0	0	0	2.71
Potassium Canrenoate	[O-]C(=O)CCC1(O)CCC2C1(C)CCC1C2C=CC2=CC(=O)CCC12C.[K+]	C22H29KO4	396.56	27	0	0.73	3	4	1	99.17	77.43	-7.96	1.9	2.56	3.16	3.35	0.6	-3.3	0.2	0.000504	Soluble	-3.15	0.281	0.00071	Soluble	-3.38	0.166	0.000418	Soluble	High	Yes	Yes	No	No	No	No	No	-7.37	0	0	0	0	0	0.55	0	0	1	5.39
Nylidrin Hydrochloride	CC(NC(C(c1ccc(cc1)O)O)C)CCc1ccccc1.Cl	C19H26ClNO2	335.87	23	12	0.37	7	3	3	97.69	52.49	0	4.27	3.9	3.25	3.71	3.03	-4.54	0.00976	2.91e-05	Moderately soluble	-5.08	0.00277	8.23e-06	Moderately soluble	-5.54	0.00098	2.92e-06	Moderately soluble	High	Yes	Yes	No	No	No	Yes	Yes	-5.32	0	0	0	0	0	0.55	0	0	1	3.03
Loxoprofen Sodium	[O-]C(=O)C(c1ccc(cc1)CC1CCCC1=O)C.[Na+]	C15H17NaO3	268.28	19	6	0.47	4	3	0	67.94	57.2	-5.29	2.42	1.45	2.29	3.36	0.85	-3	0.27	0.00101	Soluble	-3.26	0.146	0.000545	Soluble	-3.66	0.0582	0.000217	Soluble	High	Yes	Yes	No	No	No	No	No	-6.22	0	0	0	0	0	0.55	0	0	0	2.67
Spermine Tetrahydrochloride	NCCCNCCCCNCCCN.Cl.Cl.Cl.Cl	C10H30Cl4N4	348.18	18	0	1	11	4	4	89.06	76.1	0	2.12	2.85	1.29	0.58	1.37	-2.61	0.858	0.00246	Soluble	-3.35	0.156	0.000447	Soluble	-3.32	0.167	0.00048	Soluble	High	Yes	Yes	No	No	No	No	Yes	-6.92	0	0	1	0	0	0.55	0	0	1	2.15
Sodium Etidronate	N1CC2CC(C1)c1c2cc2c(c1)nccn2.Cl	C13H14ClN3	247.72	17	10	0.38	0	3	1	73.34	37.81	0	1.59	2.23	1.72	2.43	1.59	-2.81	0.381	0.00154	Soluble	-2	2.51	0.0101	Very soluble	-4.31	0.0122	4.94e-05	Moderately soluble	High	Yes	Yes	No	No	No	No	No	-6.68	0	0	0	0	0	0.55	0	0	1	2.76
Erlotinib (OSI-774) HCl	COCCOc1cc2c(ncnc2cc1OCCOC)Nc1cccc(c1)C#C.Cl	C22H24ClN3O4	429.9	30	16	0.27	10	6	1	118.36	74.73	0	4.11	4.29	1.69	4.06	2.83	-4.83	0.00637	1.48e-05	Moderately soluble	-5.39	0.00177	4.12e-06	Moderately soluble	-7.26	2.35e-05	5.46e-08	Poorly soluble	High	Yes	Yes	No	Yes	Yes	Yes	Yes	-6	0	0	0	0	0	0.55	0	1	3	3.27
Vandetanib (ZD6474)	COc1cc2c(ncnc2cc1OCC1CCN(CC1)C)Nc1ccc(cc1F)Br	C22H24BrFN4O2	475.35	30	16	0.36	6	6	1	123.26	59.51	4.31	4.93	5.04	3.72	4.31	4.46	-5.89	0.00061	1.28e-06	Moderately soluble	-5.92	0.000576	1.21e-06	Moderately soluble	-8.03	4.43e-06	9.31e-09	Poorly soluble	High	Yes	No	Yes	Yes	Yes	Yes	No	-5.7	0	0	0	0	0	0.55	0	0	2	3.28
Imiquimod (R-837)	CC(Cn1cnc2c1c1ccccc1nc2N)C	C14H16N4	240.3	18	13	0.29	2	2	1	75.12	56.73	2.13	2.62	2.83	2.06	2.05	2.34	-3.38	0.0995	0.000414	Soluble	-3.46	0.0831	0.000346	Soluble	-4.26	0.0131	5.45e-05	Moderately soluble	High	Yes	Yes	Yes	No	No	No	No	-5.91	0	0	0	0	0	0.55	0	0	1	2.2
Ketoconazole (R 41400)	Clc1ccc(c(c1)Cl)C1(OCC(O1)COc1ccc(cc1)N1CCN(CC1)C(=O)C)Cn1cncc1	C26H28Cl2N4O4	531.43	36	17	0.38	8	5	0	144.44	69.06	3.96	4.34	3.34	2.47	3.69	3.56	-5.69	0.00108	2.04e-06	Moderately soluble	-5.51	0.00166	3.13e-06	Moderately soluble	-7.2	3.37e-05	6.34e-08	Poorly soluble	High	Yes	No	No	Yes	Yes	Yes	Yes	-6.46	1	2	0	0	0	0.55	1	0	3	4.45
Risperidone	Fc1ccc2c(c1)onc2C1CCN(CC1)CCc1c(C)nc2n(c1=O)CCCC2	C23H27FN4O2	410.48	30	15	0.52	4	6	0	117.71	64.16	4.08	2.72	3.63	3.19	4.48	3.62	-4.2	0.0256	6.24e-05	Moderately soluble	-3.72	0.078	0.00019	Soluble	-6.76	7.13e-05	1.74e-07	Poorly soluble	High	Yes	Yes	Yes	Yes	Yes	Yes	Yes	-6.87	0	0	0	0	0	0.55	0	0	1	3.82
Oxibendazole	CCCOc1ccc2c(c1)[nH]c(n2)NC(=O)OC	C12H15N3O3	249.27	18	9	0.33	6	4	2	67.99	76.24	1.63	2.27	2.34	0.81	1.79	1.77	-2.79	0.405	0.00162	Soluble	-3.51	0.0774	0.000311	Soluble	-3.98	0.026	0.000104	Soluble	High	Yes	No	Yes	No	No	No	No	-6.21	0	0	0	0	0	0.55	0	0	1	2.22
Sarafloxacin HCl	Fc1ccc(cc1)n1cc(C(=O)O)c(=O)c2c1cc(N1CCNCC1)c(c2)F.Cl	C20H18ClF2N3O3	421.83	29	16	0.2	3	6	2	114.74	74.57	0	1.22	3.26	2.61	2.9	2	-3.43	0.155	0.000368	Soluble	-2.38	1.75	0.00414	Soluble	-5.66	0.000916	2.17e-06	Moderately soluble	High	Yes	Yes	No	No	No	No	No	-8.01	0	0	0	0	0	0.55	0	0	1	2.78
Vinpocetine	CCOC(=O)C1=CC2(CC)CCCN3C2c2n1c1ccccc1c2CC3	C22H26N2O2	350.45	26	9	0.5	4	3	0	107.82	34.47	3.28	4.12	3.44	3.18	3.49	3.5	-4.6	0.00879	2.51e-05	Moderately soluble	-4.55	0.00987	2.82e-05	Moderately soluble	-5.03	0.00329	9.4e-06	Moderately soluble	High	Yes	No	No	Yes	Yes	Yes	Yes	-5.51	0	0	0	0	0	0.55	0	0	2	4.63
Ketanserin	Fc1ccc(cc1)C(=O)C1CCN(CC1)CCn1c(=O)[nH]c2c(c1=O)cccc2	C22H22FN3O3	395.43	29	16	0.32	5	5	1	113.3	75.17	2.74	3.29	2.46	2.66	3.86	3	-4.44	0.0143	3.61e-05	Moderately soluble	-4.54	0.0113	2.86e-05	Moderately soluble	-6.29	0.000202	5.12e-07	Poorly soluble	High	Yes	No	No	Yes	Yes	Yes	No	-6.38	0	0	0	0	0	0.55	0	0	1	2.8
(-)-Huperzine A (HupA)	C/C=C\1/C2C=C(CC1(N)c1c(C2)[nH]c(=O)cc1)C	C15H18N2O	242.32	18	6	0.4	0	2	2	72.87	58.88	2.2	0.01	1.89	2.21	3.05	1.87	-1.6	6.15	0.0254	Very soluble	-0.8	38.6	0.159	Very soluble	-3.83	0.0357	0.000147	Soluble	High	Yes	Yes	No	No	No	No	No	-7.77	0	0	0	0	0	0.55	0	1	1	4.26
Trazodone HCl	Clc1cccc(c1)N1CCN(CC1)CCCn1nc2n(c1=O)cccc2.Cl	C19H23Cl2N5O	408.32	27	15	0.37	5	3	0	118.08	45.78	0	3.64	2.4	3.59	1.72	2.27	-4.75	0.00733	1.8e-05	Moderately soluble	-4.29	0.021	5.13e-05	Moderately soluble	-4.87	0.00552	1.35e-05	Moderately soluble	High	Yes	Yes	No	No	No	No	No	-6.21	0	0	0	0	0	0.55	0	0	2	3.01
Mozavaptan	O=C(N1CCCC(c2c1cccc2)N(C)C)c1ccc(cc1)NC(=O)c1ccccc1C	C27H29N3O2	427.54	32	18	0.26	6	3	1	132.65	52.65	3.46	4.5	4.39	3.89	3.99	4.05	-5.35	0.00193	4.51e-06	Moderately soluble	-5.33	0.00202	4.72e-06	Moderately soluble	-7.99	4.37e-06	1.02e-08	Poorly soluble	High	Yes	Yes	No	Yes	Yes	Yes	Yes	-5.71	0	1	0	0	0	0.55	0	0	2	3.7
Enrofloxacin	CCN1CCN(CC1)c1cc2c(cc1F)c(=O)c(cn2C1CC1)C(=O)O	C19H22FN3O3	359.39	26	10	0.47	4	5	1	104.95	65.78	2.58	-0.25	1.91	1.75	2.21	1.64	-1.93	4.21	0.0117	Very soluble	-0.67	76.3	0.212	Very soluble	-3.56	0.0983	0.000274	Soluble	High	Yes	Yes	No	No	No	Yes	No	-8.67	0	0	0	0	0	0.55	0	0	1	2.73
Ambroxol HCl	OC1CCC(CC1)NCc1cc(Br)cc(c1N)Br.Cl	C13H19Br2ClN2O	414.56	19	6	0.54	3	2	3	88.87	58.28	0	3.44	3.85	2.95	2.87	2.62	-4.61	0.0101	2.44e-05	Moderately soluble	-4.34	0.0187	4.52e-05	Moderately soluble	-4.77	0.00704	1.7e-05	Moderately soluble	High	Yes	Yes	No	No	No	Yes	Yes	-6.39	0	0	0	0	0	0.55	0	1	1	2.78
Bilastine	CCOCCn1c(nc2c1cccc2)C1CCN(CC1)CCc1ccc(cc1)C(C(=O)O)(C)C	C28H37N3O3	463.61	34	15	0.5	10	5	1	140.53	67.59	4.03	2.28	4.48	3.29	4.88	3.79	-3.82	0.0706	0.000152	Soluble	-3.34	0.214	0.000461	Soluble	-7.31	2.29e-05	4.94e-08	Poorly soluble	High	Yes	Yes	No	Yes	No	Yes	Yes	-7.51	0	2	0	0	0	0.55	0	0	2	3.7
Nuciferine	COc1cc2CCN(C3c2c(c1OC)c1ccccc1C3)C	C19H21NO2	295.38	22	12	0.37	2	3	0	91.96	21.7	3.33	3.43	2.75	2.9	3.93	3.27	-4.1	0.0233	7.87e-05	Moderately soluble	-3.57	0.0802	0.000272	Soluble	-5.76	0.000518	1.75e-06	Moderately soluble	High	Yes	Yes	No	No	No	Yes	Yes	-5.67	0	0	0	0	0	0.55	0	0	0	3.47
Vincamine	COC(=O)C1(O)CC2(CC)CCCN3C2c2n1c1ccccc1c2CC3	C21H26N2O3	354.44	26	9	0.57	3	4	1	103.74	54.7	2.81	2.86	2.14	2.62	2.6	2.61	-3.9	0.0449	0.000127	Soluble	-3.67	0.0762	0.000215	Soluble	-4.28	0.0185	5.22e-05	Moderately soluble	High	Yes	Yes	No	No	No	Yes	No	-6.43	0	0	0	0	0	0.55	0	0	1	4.49
Clopidol	Cc1nc(C)c(c(c1Cl)O)Cl	C7H7Cl2NO	192.04	11	6	0.29	0	2	1	46.21	33.12	2.06	2.55	2.71	1.67	3.04	2.41	-3.04	0.175	0.00091	Soluble	-2.89	0.246	0.00128	Soluble	-3.46	0.0667	0.000348	Soluble	High	Yes	No	Yes	No	No	No	No	-5.66	0	1	0	0	1	0.55	0	0	1	1.76
Amoxapine	Clc1ccc2c(c1)C(=Nc1c(O2)cccc1)N1CCNCC1	C17H16ClN3O	313.78	22	12	0.24	1	3	1	99.19	36.86	3.04	2.75	2.29	3.35	3.71	3.03	-3.86	0.0438	0.000139	Soluble	-3.18	0.208	0.000662	Soluble	-6.06	0.000276	8.79e-07	Poorly soluble	High	Yes	Yes	Yes	No	No	Yes	Yes	-6.26	0	0	0	0	0	0.55	0	0	0	3.57
Amantadine	NC12CC3CC(C2)CC(C1)C3	C10H17N	151.25	11	0	1	0	1	1	46.59	26.02	2.18	2.44	1.91	2.45	1.91	2.18	-2.31	0.732	0.00484	Soluble	-2.63	0.355	0.00235	Soluble	-1.57	4.08	0.027	Soluble	High	Yes	No	No	No	No	No	No	-5.49	0	1	0	0	2	0.55	0	0	1	3.49
Mirogabalin (DS-5565)	CCC1=CC2C(C1)CC2(CN)CC(=O)O	C12H19NO2	209.28	15	0	0.75	4	3	2	59.32	63.32	1.95	-1.7	1.78	1.77	1.55	1.07	0.2	330	1.58	Highly soluble	0.88	1600	7.64	Highly soluble	-1.72	3.98	0.019	Soluble	High	Yes	No	No	No	No	No	No	-8.78	0	0	0	0	0	0.55	0	1	1	3.89

### Sheet: High BBB Permeability
Molecule	Canonical SMILES	Formula	MW	#Heavy atoms	#Aromatic heavy atoms	Fraction Csp3	#Rotatable bonds	#H-bond acceptors	#H-bond donors	MR	TPSA	iLOGP	XLOGP3	WLOGP	MLOGP	Silicos-IT Log P	Consensus Log P	ESOL Log S	ESOL Solubility (mg/ml)	ESOL Solubility (mol/l)	ESOL Class	Ali Log S	Ali Solubility (mg/ml)	Ali Solubility (mol/l)	Ali Class	Silicos-IT LogSw	Silicos-IT Solubility (mg/ml)	Silicos-IT Solubility (mol/l)	Silicos-IT class	GI absorption	BBB permeant	Pgp substrate	CYP1A2 inhibitor	CYP2C19 inhibitor	CYP2C9 inhibitor	CYP2D6 inhibitor	CYP3A4 inhibitor	log Kp (cm/s)	Lipinski #violations	Ghose #violations	Veber #violations	Egan #violations	Muegge #violations	Bioavailability Score	PAINS #alerts	Brenk #alerts	Leadlikeness #violations	Synthetic Accessibility
Gefitinib (ZD1839)	COc1cc2ncnc(c2cc1OCCCN1CCOCC1)Nc1ccc(c(c1)Cl)F	C22H24ClFN4O3	446.9	31	16	0.36	8	7	1	121.66	68.74	4.04	4.11	4.32	2.41	4.31	3.84	-5.05	0.00395	8.83e-06	Moderately soluble	-5.26	0.00246	5.5e-06	Moderately soluble	-7.94	5.14e-06	1.15e-08	Poorly soluble	High	Yes	No	No	Yes	Yes	Yes	Yes	-6.11	0	0	0	0	0	0.55	0	0	3	3.26
Panobinostat (LBH589)	ONC(=O)/C=C/c1ccc(cc1)CNCCc1c(C)[nH]c2c1cccc2	C21H23N3O2	349.43	26	15	0.19	8	3	4	103.76	77.15	2.38	2.99	3.07	2.31	4.14	2.98	-3.79	0.0568	0.000163	Soluble	-4.27	0.0186	5.32e-05	Moderately soluble	-6.93	4.11e-05	1.17e-07	Poorly soluble	High	Yes	Yes	Yes	No	No	Yes	No	-6.31	0	0	0	0	0	0.55	1	3	1	2.88
Enzastaurin (LY317615)	O=C1NC(=O)C(=C1c1cn(c2c1cccc2)C1CCN(CC1)Cc1ccccn1)c1cn(c2c1cccc2)C	C32H29N5O2	515.6	39	24	0.22	5	4	1	160.96	72.16	3.21	3.68	4.02	2.77	4.24	3.58	-5.48	0.00171	3.31e-06	Moderately soluble	-4.89	0.00671	1.3e-05	Moderately soluble	-9.18	3.42e-07	6.64e-10	Poorly soluble	High	Yes	Yes	No	Yes	Yes	Yes	No	-6.83	1	2	0	0	0	0.55	0	1	2	3.94
Valproic Acid (NSC 93819) sodium salt	CCCC(C(=O)O[Na])CCC	C8H15NaO2	166.19	11	0	0.88	6	2	0	40.8	26.3	0	2.94	2.21	1.96	0.58	1.54	-2.33	0.783	0.00471	Soluble	-3.15	0.116	0.000701	Soluble	-2.08	1.39	0.00834	Soluble	High	Yes	No	No	No	No	No	No	-5.23	0	0	0	0	1	0.55	0	0	1	2.03
Anastrozole (ZD-1033)	N#CC(c1cc(cc(c1)C(C#N)(C)C)Cn1ncnc1)(C)C	C17H19N5	293.37	22	11	0.41	4	4	0	83.81	78.29	2.25	2.03	2.93	1.71	2.85	2.35	-3.04	0.265	0.000904	Soluble	-3.3	0.146	0.000499	Soluble	-4.77	0.00498	1.7e-05	Moderately soluble	High	Yes	No	No	No	Yes	No	No	-6.65	0	0	0	0	0	0.55	0	0	0	2.21
Exemestane (FCE 24304)	O=C1C=CC2(C(=C1)C(=C)CC1C2CCC2(C1CCC2=O)C)C	C20H24O2	296.4	22	0	0.6	0	2	0	88.26	34.14	2.8	3.07	4.03	3.55	4.12	3.51	-3.61	0.0725	0.000244	Soluble	-3.45	0.104	0.000352	Soluble	-4.09	0.0239	8.07e-05	Moderately soluble	High	Yes	No	No	Yes	Yes	No	No	-5.93	0	0	0	0	0	0.55	0	0	0	5.03
Finasteride	O=C1C=CC2(C(N1)CCC1C2CCC2(C1CCC2C(=O)NC(C)(C)C)C)C	C23H36N2O2	372.54	27	0	0.83	3	2	2	113.18	58.2	3.32	3.03	3.43	3.46	3.2	3.29	-3.86	0.0513	0.000138	Soluble	-3.92	0.045	0.000121	Soluble	-4.54	0.0107	2.86e-05	Moderately soluble	High	Yes	Yes	No	No	No	No	No	-6.42	0	0	0	0	0	0.55	0	0	1	5.37
Melatonin (NSC 113928)	COc1ccc2c(c1)c(CCNC(=O)C)c[nH]2	C13H16N2O2	232.28	17	9	0.31	5	2	2	67.18	54.12	1.98	1.59	1.86	0.97	2.78	1.83	-2.34	1.05	0.00453	Soluble	-2.34	1.07	0.0046	Soluble	-4.62	0.00562	2.42e-05	Moderately soluble	High	Yes	No	Yes	No	No	No	No	-6.59	0	0	0	0	0	0.55	0	0	1	1.73
Bendamustine (SDX105) HCl	ClCCN(c1ccc2c(c1)nc(n2C)CCCC(=O)O)CCCl.Cl	C16H22Cl3N3O2	394.72	24	9	0.5	9	3	1	102.53	58.36	0	3.69	4.07	2.7	3.33	2.76	-4.3	0.02	5.06e-05	Moderately soluble	-4.61	0.00978	2.48e-05	Moderately soluble	-5.2	0.00247	6.27e-06	Moderately soluble	High	Yes	No	No	Yes	No	No	No	-6.09	0	0	0	0	0	0.85	0	1	3	2.72
2-Methoxyestradiol (2-MeOE2)	COc1cc2c(cc1O)CCC1C2CCC2(C1CCC2O)C	C19H26O3	302.41	22	6	0.68	1	3	2	87.52	49.69	3.1	3.98	3.62	3.15	3.28	3.43	-4.36	0.0133	4.38e-05	Moderately soluble	-4.72	0.0057	1.88e-05	Moderately soluble	-3.87	0.0413	0.000136	Soluble	High	Yes	Yes	No	No	No	Yes	No	-5.32	0	0	0	0	0	0.55	0	0	1	3.74
Letrozole (CGS 20267)	N#Cc1ccc(cc1)C(n1cncn1)c1ccc(cc1)C#N	C17H11N5	285.3	22	17	0.06	3	4	0	79.69	78.29	2.2	2.73	2.66	1.49	2.53	2.32	-3.7	0.0566	0.000198	Soluble	-4.03	0.0267	9.37e-05	Moderately soluble	-5.29	0.00147	5.15e-06	Moderately soluble	High	Yes	No	Yes	Yes	Yes	Yes	No	-6.1	0	0	0	0	0	0.55	0	0	0	2.13
Agomelatine (S20098)	COc1ccc2c(c1)c(CCNC(=O)C)ccc2	C15H17NO2	243.3	18	10	0.27	5	2	1	72.83	38.33	2.6	2.72	2.53	2.42	3.28	2.71	-3.14	0.175	0.000719	Soluble	-3.18	0.161	0.000663	Soluble	-5.4	0.00096	3.94e-06	Moderately soluble	High	Yes	No	Yes	Yes	No	Yes	No	-5.85	0	0	0	0	0	0.55	0	0	1	1.4
Latrepirdine 2HCl	CN1CCc2c(C1)c1cc(C)ccc1n2CCc1ccc(nc1)C.Cl.Cl	C21H27Cl2N3	392.37	26	15	0.38	3	2	0	118.39	21.06	0	5.09	4.96	3.35	4.57	3.59	-5.71	0.000768	1.96e-06	Moderately soluble	-5.28	0.00208	5.3e-06	Moderately soluble	-6.72	7.49e-05	1.91e-07	Poorly soluble	High	Yes	Yes	Yes	No	No	Yes	Yes	-5.08	0	0	0	0	1	0.55	1	0	2	3.04
Leflunomide (HWA486)	O=C(c1cnoc1C)Nc1ccc(cc1)C(F)(F)F	C12H9F3N2O2	270.21	19	11	0.17	4	6	1	60.69	55.13	2.33	2.49	4.22	2.14	2.97	2.83	-3.25	0.153	0.000564	Soluble	-3.29	0.138	0.00051	Soluble	-5.03	0.00252	9.33e-06	Moderately soluble	High	Yes	No	Yes	Yes	No	No	No	-6.18	0	0	0	0	0	0.55	0	0	0	2.45
Dienogest	N#CCC1(O)CCC2C1(C)CCC1=C3CCC(=O)C=C3CCC21	C20H25NO2	311.42	23	0	0.7	1	3	1	89.74	61.09	2.61	1.84	3.84	2.76	3.84	2.98	-2.86	0.426	0.00137	Soluble	-2.74	0.562	0.00181	Soluble	-4.01	0.0306	9.82e-05	Moderately soluble	High	Yes	Yes	No	No	No	No	No	-6.89	0	0	0	0	0	0.55	0	0	0	4.69
Prasugrel	CC(=O)Oc1sc2c(c1)CN(CC2)C(c1ccccc1F)C(=O)C1CC1	C20H20FNO3S	373.44	26	11	0.4	6	5	0	101.82	74.85	3.18	3.6	3.39	3.08	5.3	3.71	-4.34	0.0171	4.57e-05	Moderately soluble	-4.86	0.00517	1.38e-05	Moderately soluble	-5.25	0.00212	5.68e-06	Moderately soluble	High	Yes	Yes	No	Yes	Yes	Yes	Yes	-6.02	0	0	0	0	0	0.55	0	0	2	3.76
Ramelteon	CCC(=O)NCCC1CCc2c1c1CCOc1cc2	C16H21NO2	259.34	19	6	0.56	5	2	1	75.45	38.33	2.9	2.7	2.57	2.49	3.86	2.9	-3.05	0.23	0.000886	Soluble	-3.16	0.18	0.000695	Soluble	-4.89	0.00332	1.28e-05	Moderately soluble	High	Yes	Yes	No	Yes	No	Yes	No	-5.96	0	0	0	0	0	0.55	0	0	0	2.91
Aniracetam	COc1ccc(cc1)C(=O)N1CCCC1=O	C12H13NO3	219.24	16	6	0.33	3	3	0	62.45	46.61	1.55	1.58	1.08	1.59	1.85	1.53	-2.27	1.17	0.00532	Soluble	-2.17	1.48	0.00677	Soluble	-2.81	0.336	0.00153	Soluble	High	Yes	No	No	No	No	No	No	-6.52	0	0	0	0	0	0.55	0	1	1	1.26
Artemisinin	O=C1OC2OC3(C)CCC4C2(C(C1C)CCC4C)OO3	C15H22O5	282.33	20	0	0.93	0	5	0	70.38	53.99	2.75	2.9	2.39	2.62	1.82	2.5	-3.42	0.108	0.000382	Soluble	-3.69	0.0571	0.000202	Soluble	-2.03	2.61	0.00925	Soluble	High	Yes	No	Yes	No	No	No	No	-5.96	0	0	0	0	0	0.55	0	1	0	6.13
Cetirizine DiHCl	OC(=O)COCCN1CCN(CC1)C(c1ccc(cc1)Cl)c1ccccc1.Cl.Cl	C21H27Cl3N2O3	461.81	29	12	0.38	8	5	1	127.66	53.01	0	3.3	3.67	2.77	3.35	2.62	-4.56	0.0127	2.75e-05	Moderately soluble	-4.09	0.0376	8.15e-05	Moderately soluble	-5.62	0.00111	2.4e-06	Moderately soluble	High	Yes	Yes	No	No	No	Yes	Yes	-6.77	0	0	0	0	0	0.55	0	0	2	3.34
Ifosfamide (NSC109724)	ClCCNP1(=O)OCCCN1CCCl	C7H15Cl2N2O2P	261.09	14	0	1	5	4	1	62.6	51.38	2.08	0.86	1.5	0.97	1.13	1.31	-1.67	5.58	0.0214	Very soluble	-1.52	7.84	0.03	Very soluble	-2.71	0.508	0.00195	Soluble	High	Yes	No	No	No	No	No	No	-7.28	0	0	0	0	0	0.55	0	2	0	4.07
Megestrol Acetate	O=C1CCC2(C(=C1)C(=CC1C2CCC2(C1CCC2(OC(=O)C)C(=O)C)C)C)C	C24H32O4	384.51	28	0	0.71	3	4	0	109.28	60.44	3.37	3.14	4.58	3.5	4.56	3.83	-4	0.0381	9.9e-05	Moderately soluble	-4.08	0.0321	8.34e-05	Moderately soluble	-4.77	0.00654	1.7e-05	Moderately soluble	High	Yes	No	No	No	No	No	No	-6.42	0	0	0	0	0	0.55	0	0	1	5.21
Costunolide	C/C/1=C\C2OC(=O)C(=C)C2CC/C(=C/CC1)/C	C15H20O2	232.32	17	0	0.53	0	2	0	69.85	26.3	2.64	2.09	3.55	3.26	3.25	2.96	-2.6	0.588	0.00253	Soluble	-2.27	1.24	0.00534	Soluble	-3.05	0.206	0.000885	Soluble	High	Yes	No	No	No	No	No	No	-6.23	0	0	0	0	0	0.55	0	2	1	4.29
Edaravone	O=C1CC(=NN1c1ccccc1)C	C10H10N2O	174.2	13	6	0.2	1	2	0	58.3	32.67	2.07	1.27	1.04	1.6	2.2	1.64	-2	1.76	0.0101	Very soluble	-1.56	4.85	0.0279	Very soluble	-2.87	0.236	0.00135	Soluble	High	Yes	No	Yes	No	No	No	No	-6.46	0	0	0	0	1	0.55	0	0	1	2.25
Etodolac	CCC1(OCCc2c1[nH]c1c2cccc1CC)CC(=O)O	C17H21NO3	287.35	21	9	0.47	4	3	2	82.66	62.32	2.23	2.81	3.27	2.12	4.31	2.95	-3.45	0.103	0.000359	Soluble	-3.78	0.0481	0.000168	Soluble	-5.2	0.00181	6.31e-06	Moderately soluble	High	Yes	Yes	Yes	Yes	No	Yes	No	-6.06	0	0	0	0	0	0.85	0	0	0	3.47
Flumazenil (RO 15-1788)	CCOC(=O)c1ncn2c1CN(C)C(=O)c1c2ccc(c1)F	C15H14FN3O3	303.29	22	11	0.27	3	5	0	79.47	64.43	2.65	1	1.66	1.61	1.71	1.73	-2.52	0.911	0.003	Soluble	-1.94	3.47	0.0114	Very soluble	-3.84	0.0439	0.000145	Soluble	High	Yes	No	No	No	No	No	No	-7.44	0	0	0	0	0	0.55	0	0	0	3.06
Lidocaine	CCN(CC(=O)Nc1c(C)cccc1C)CC	C14H22N2O	234.34	17	6	0.5	6	2	1	72.81	32.34	2.86	2.26	2.39	2.38	2.64	2.5	-2.58	0.614	0.00262	Soluble	-2.58	0.623	0.00266	Soluble	-4.5	0.00733	3.13e-05	Moderately soluble	High	Yes	No	No	No	No	Yes	No	-6.12	0	0	0	0	0	0.55	0	0	1	1.77
Loratadine (SCH29851)	CCOC(=O)N1CCC(=C2c3ccc(cc3CCc3c2nccc3)Cl)CC1	C22H23ClN2O2	382.88	27	12	0.36	3	3	0	111.66	42.43	3.82	5.2	4.51	3.72	4.9	4.43	-5.62	0.000917	2.39e-06	Moderately soluble	-5.84	0.000556	1.45e-06	Moderately soluble	-7.1	3.04e-05	7.94e-08	Poorly soluble	High	Yes	No	Yes	Yes	Yes	Yes	Yes	-4.94	0	0	0	0	1	0.55	0	0	2	3.56
Acitretin	COc1cc(C)c(c(c1C)C)/C=C/C(=C/C=C/C(=C/C(=O)O)/C)/C	C21H26O3	326.43	24	6	0.29	6	3	1	101.54	46.53	3.79	6.4	5.06	4.12	5.7	5.01	-5.68	0.000674	2.07e-06	Moderately soluble	-7.17	2.21e-05	6.77e-08	Poorly soluble	-4.17	0.0221	6.76e-05	Moderately soluble	High	Yes	No	No	Yes	Yes	No	No	-3.75	0	0	0	0	1	0.85	0	2	1	3.53
Gestodene	C#CC1(O)C=CC2C1(CC)CCC1C2CCC2=CC(=O)CCC12	C21H26O2	310.43	23	0	0.67	1	2	1	92.96	37.3	3.06	2.95	3.74	3.86	3.76	3.47	-3.56	0.0861	0.000277	Soluble	-3.4	0.125	0.000402	Soluble	-3.11	0.243	0.000783	Soluble	High	Yes	No	No	Yes	Yes	No	No	-6.1	0	0	0	0	0	0.55	0	2	0	5.37
Drospirenone	O=C1CCC2(C(=C1)C1CC1C1C2CCC2(C1C1CC1C12CCC(=O)O1)C)C	C24H30O3	366.49	27	0	0.83	0	3	0	103.21	43.37	3.13	2.47	4.31	4.53	4.12	3.71	-3.67	0.0787	0.000215	Soluble	-3.03	0.346	0.000944	Soluble	-4.31	0.0178	4.86e-05	Moderately soluble	High	Yes	No	No	No	No	No	No	-6.78	1	0	0	0	0	0.55	0	0	1	5.63
Mianserin HCl	CN1CCN2C(C1)c1ccccc1Cc1c2cccc1.Cl	C18H21ClN2	300.83	21	12	0.33	0	1	0	97.16	6.48	0	4.19	2.8	3.51	2.84	2.67	-4.77	0.00514	1.71e-05	Moderately soluble	-4.04	0.0277	9.22e-05	Moderately soluble	-5.13	0.00225	7.46e-06	Moderately soluble	High	Yes	Yes	Yes	No	No	Yes	Yes	-5.16	0	0	0	0	0	0.55	0	0	1	3.47
Naftopidil DiHCl	COc1ccccc1N1CCN(CC1)CC(COc1cccc2c1cccc2)O.Cl.Cl	C24H30Cl2N2O3	465.41	31	16	0.33	7	4	1	137.42	45.17	0	5.73	4.25	2.79	3.49	3.25	-6.26	0.000258	5.55e-07	Poorly soluble	-6.45	0.000167	3.58e-07	Poorly soluble	-6.45	0.000165	3.54e-07	Poorly soluble	High	Yes	Yes	Yes	No	No	Yes	Yes	-5.07	0	1	0	0	1	0.55	0	0	2	3.5
Ondansetron HCl	O=C1C(CCc2c1c1ccccc1n2C)Cn1ccnc1C.Cl	C18H20ClN3O	329.82	23	14	0.33	2	2	0	94.36	39.82	0	3.09	3.93	1.99	2.95	2.39	-4.15	0.0233	7.08e-05	Moderately soluble	-3.59	0.084	0.000255	Soluble	-4.93	0.00391	1.19e-05	Moderately soluble	High	Yes	Yes	Yes	Yes	No	Yes	Yes	-6.12	0	0	0	0	0	0.55	0	0	0	3.2
Oxcarbazepine	O=C1Cc2ccccc2N(c2c1cccc2)C(=O)N	C15H12N2O2	252.27	19	12	0.07	1	2	1	75.36	63.4	1.96	1.71	2.26	2.14	1.73	1.96	-2.88	0.33	0.00131	Soluble	-2.66	0.556	0.0022	Soluble	-4.29	0.0131	5.19e-05	Moderately soluble	High	Yes	Yes	Yes	No	No	No	No	-6.62	0	0	0	0	0	0.55	0	0	0	2.67
Resveratrol (SRT501)	Oc1ccc(cc1)/C=C/c1cc(O)cc(c1)O	C14H12O3	228.24	17	12	0	2	3	3	67.88	60.69	1.71	3.13	2.76	2.26	2.57	2.48	-3.62	0.0551	0.000241	Soluble	-4.07	0.0193	8.44e-05	Moderately soluble	-3.29	0.118	0.000516	Soluble	High	Yes	No	Yes	No	Yes	No	Yes	-5.47	0	0	0	0	0	0.55	0	1	1	2.02
Trilostane	N#CC1=C(O)C2C3(C(C1)(C)C1CCC4(C(C1CC3)CCC4O)C)O2	C20H27NO3	329.43	24	0	0.85	0	4	2	90.3	76.78	2.5	2.92	3.47	2.09	2.82	2.76	-3.72	0.0625	0.00019	Soluble	-4.19	0.0211	6.4e-05	Moderately soluble	-2.8	0.526	0.0016	Soluble	High	Yes	Yes	No	No	Yes	No	No	-6.24	0	0	0	0	0	0.55	0	1	0	6.11
Vecuronium Bromide	CC(=O)OC1CC2CCC3C(C2(CC1N1CCCCC1)C)CCC1(C3CC(C1OC(=O)C)[N+]1(C)CCCCC1)C.[Br-]	C34H57BrN2O4	637.73	41	0	0.94	6	5	0	178.52	55.84	-0.67	7.5	2.21	1.47	1.9	2.48	-8.12	4.81e-06	7.53e-09	Poorly soluble	-8.51	1.99e-06	3.11e-09	Poorly soluble	-5.96	0.000694	1.09e-06	Moderately soluble	High	Yes	Yes	No	No	No	No	No	-4.87	1	3	0	0	2	0.55	0	2	2	6.14
Ranolazine 2HCl	COc1ccccc1OCC(CN1CCN(CC1)CC(=O)Nc1c(C)cccc1C)O.Cl.Cl	C24H35Cl2N3O4	500.46	33	12	0.46	10	6	2	143.44	74.27	0	4.33	2.96	1.7	3.07	2.41	-5.28	0.00263	5.25e-06	Moderately soluble	-5.6	0.00125	2.49e-06	Moderately soluble	-5.92	0.000596	1.19e-06	Moderately soluble	High	Yes	Yes	No	No	No	Yes	Yes	-6.28	1	2	0	0	0	0.55	0	0	3	3.74
Rolipram (ZK-62711)	COc1ccc(cc1OC1CCCC1)C1CNC(=O)C1	C16H21NO3	275.34	20	6	0.56	4	3	1	80.73	47.56	2.75	2.21	2.24	1.91	3.11	2.44	-2.9	0.349	0.00127	Soluble	-2.84	0.395	0.00143	Soluble	-4.24	0.0158	5.74e-05	Moderately soluble	High	Yes	Yes	No	No	No	Yes	No	-6.41	0	0	0	0	0	0.55	0	0	0	2.7
Venlafaxine HCl	COc1ccc(cc1)C(C1(O)CCCCC1)CN(C)C.Cl	C17H28ClNO2	313.86	21	6	0.65	5	3	1	90.11	32.7	0	-0.12	3.84	2.65	3.19	1.91	-1.59	8.03	0.0256	Very soluble	-0.11	242	0.77	Very soluble	-4.17	0.0213	6.79e-05	Moderately soluble	High	Yes	Yes	No	No	No	Yes	No	-8.3	0	0	0	0	0	0.55	0	0	0	2.7
Voriconazole (UK-109496)	Fc1ccc(c(c1)F)C(C(c1ncncc1F)C)(Cn1cncn1)O	C16H14F3N5O	349.31	25	17	0.25	5	8	1	81.19	76.72	2.16	1.51	3.33	2.15	2.83	2.4	-3.13	0.259	0.000741	Soluble	-2.73	0.652	0.00187	Soluble	-5.44	0.00127	3.63e-06	Moderately soluble	High	Yes	Yes	No	No	No	Yes	No	-7.36	0	0	0	0	0	0.55	0	0	0	3.61
Ziprasidone HCl	O=C1Nc2c(C1)cc(c(c2)Cl)CCN1CCN(CC1)c1nsc2c1cccc2.Cl	C21H22Cl2N4OS	449.4	29	15	0.33	4	3	1	132.44	76.71	0	4.82	3.28	3.21	4.85	3.23	-5.78	0.000743	1.65e-06	Moderately soluble	-6.16	0.000308	6.86e-07	Poorly soluble	-7.1	3.6e-05	8.02e-08	Poorly soluble	High	Yes	Yes	Yes	Yes	Yes	Yes	Yes	-5.62	0	1	0	0	0	0.55	0	0	2	3.25
Iloperidone	COc1cc(ccc1OCCCN1CCC(CC1)c1noc2c1ccc(c2)F)C(=O)C	C24H27FN2O4	426.48	31	15	0.42	8	7	0	119.98	64.8	4.25	4.1	4.87	2.72	5.08	4.2	-4.9	0.0054	1.27e-05	Moderately soluble	-5.17	0.00291	6.81e-06	Moderately soluble	-7.52	1.28e-05	3.01e-08	Poorly soluble	High	Yes	Yes	No	Yes	Yes	Yes	Yes	-5.99	0	0	0	0	0	0.55	0	0	3	3.55
Naratriptan HCl	CNS(=O)(=O)CCc1ccc2c(c1)c(c[nH]2)C1CCN(CC1)C.Cl	C17H26ClN3O2S	371.93	24	9	0.53	5	4	2	105.31	73.58	0	2.79	3.57	1.45	2.4	2.04	-3.85	0.0524	0.000141	Soluble	-3.99	0.0379	0.000102	Soluble	-5.31	0.00183	4.92e-06	Moderately soluble	High	Yes	Yes	Yes	No	No	Yes	Yes	-6.59	0	0	0	0	0	0.55	0	0	1	2.84
Ponatinib (AP24534)	CN1CCN(CC1)Cc1ccc(cc1C(F)(F)F)NC(=O)c1ccc(c(c1)C#Cc1cnc2n1nccc2)C	C29H27F3N6O	532.56	39	21	0.28	6	8	1	150.1	65.77	4.42	4.11	4.58	3.9	4.49	4.3	-5.73	0.000983	1.85e-06	Moderately soluble	-5.2	0.00338	6.35e-06	Moderately soluble	-8.46	1.84e-06	3.45e-09	Poorly soluble	High	Yes	Yes	No	Yes	Yes	Yes	No	-6.63	1	2	0	0	0	0.55	0	1	2	3.97
Nebivolol hydrochloride (R-65824)	OC(C1CCc2c(O1)ccc(c2)F)CNCC(C1CCc2c(O1)ccc(c2)F)O.Cl	C22H26ClF2NO4	441.9	30	12	0.45	6	7	3	110.31	70.95	0	4.84	4.01	2.85	4.14	3.17	-5.53	0.00131	2.96e-06	Moderately soluble	-6.06	0.000382	8.64e-07	Poorly soluble	-5.88	0.000585	1.32e-06	Moderately soluble	High	Yes	Yes	No	No	No	Yes	Yes	-5.56	0	0	0	0	0	0.55	0	0	2	4.31
Tazarotene	CCOC(=O)c1ccc(nc1)C#Cc1ccc2c(c1)C(C)(C)CCS2	C21H21NO2S	351.46	25	12	0.33	3	3	0	101.62	64.49	4.04	4.9	4.51	4	5.6	4.61	-5.26	0.00192	5.45e-06	Moderately soluble	-5.99	0.000359	1.02e-06	Moderately soluble	-6.77	5.98e-05	1.7e-07	Poorly soluble	High	Yes	No	Yes	Yes	Yes	No	No	-4.96	0	0	0	0	0	0.55	0	1	2	3.39
Fasudil (HA-1077) HCl	O=S(=O)(c1cccc2c1ccnc2)N1CCNCCC1.Cl	C14H18ClN3O2S	327.83	21	10	0.36	2	5	1	92.44	70.68	0	1.75	2.34	0.68	1.08	1.17	-3.2	0.209	0.000638	Soluble	-2.85	0.462	0.00141	Soluble	-4.39	0.0132	4.03e-05	Moderately soluble	High	Yes	Yes	No	No	No	No	Yes	-7.06	0	0	0	0	0	0.55	0	0	0	2.72
Clotrimazole	Clc1ccccc1C(n1cncc1)(c1ccccc1)c1ccccc1	C22H17ClN2	344.84	25	23	0.05	4	1	0	101.84	17.82	3.07	5.41	5.38	4.38	4.98	4.64	-5.8	0.000543	1.57e-06	Moderately soluble	-5.54	0.000996	2.89e-06	Moderately soluble	-8.59	8.88e-07	2.58e-09	Poorly soluble	High	Yes	Yes	Yes	Yes	Yes	Yes	Yes	-4.56	1	0	0	0	1	0.55	0	0	1	2.25
Methimazole	Cn1cc[nH]c1=S	C4H6N2S	114.17	7	5	0.25	0	0	1	30.88	52.81	1.48	-0.34	1.08	-0.56	2.06	0.74	-0.86	15.7	0.137	Very soluble	-0.31	56.3	0.493	Very soluble	-0.85	16.1	0.141	Soluble	High	Yes	No	No	No	No	No	No	-7.24	0	3	0	0	2	0.55	0	1	1	1.32
Riluzole (PK 26124)	Nc1nc2c(s1)cc(cc2)OC(F)(F)F	C8H5F3N2OS	234.2	15	9	0.12	2	5	1	50.71	76.38	2.04	3.61	4.05	1.44	2.93	2.81	-3.88	0.031	0.000132	Soluble	-4.9	0.00294	1.26e-05	Moderately soluble	-3.25	0.133	0.000569	Soluble	High	Yes	No	Yes	Yes	No	No	No	-5.17	0	0	0	0	0	0.55	0	0	2	2.24
Prilocaine	CCCNC(C(=O)Nc1ccccc1C)C	C13H20N2O	220.31	16	6	0.46	6	2	2	67.75	41.13	2.96	2.11	2.13	2.11	2.39	2.34	-2.42	0.844	0.00383	Soluble	-2.6	0.548	0.00249	Soluble	-4.48	0.00736	3.34e-05	Moderately soluble	High	Yes	No	Yes	No	No	Yes	No	-6.15	0	0	0	0	0	0.55	0	0	1	2.15
Ethinyl Estradiol	C#CC1(O)CCC2C1(C)CCC1C2CCc2c1ccc(c2)O	C20H24O2	296.4	22	6	0.6	0	2	2	88.84	40.46	2.75	3.67	3.69	3.9	3.94	3.59	-4.19	0.0191	6.43e-05	Moderately soluble	-4.21	0.0183	6.18e-05	Moderately soluble	-4.04	0.0269	9.08e-05	Moderately soluble	High	Yes	Yes	No	No	Yes	Yes	No	-5.5	0	0	0	0	0	0.55	0	1	1	4.01
Naproxen Sodium	COc1ccc2c(c1)ccc(c2)C(C(=O)[O-])C.[Na+]	C14H13NaO3	252.24	18	10	0.21	3	3	0	64.85	49.36	-11.38	3.34	1.7	2.57	2.9	-0.17	-3.72	0.0479	0.00019	Soluble	-4.05	0.0223	8.84e-05	Moderately soluble	-4.02	0.0243	9.62e-05	Moderately soluble	High	Yes	Yes	No	No	No	No	No	-5.47	0	0	0	0	0	0.55	0	0	0	1.91
Ibuprofen (NSC 256857)	CC(Cc1ccc(cc1)C(C(=O)O)C)C	C13H18O2	206.28	15	6	0.46	4	2	1	62.18	37.3	2.17	3.5	3.07	3.13	3.15	3	-3.36	0.0909	0.000441	Soluble	-3.97	0.0223	0.000108	Soluble	-3.44	0.0749	0.000363	Soluble	High	Yes	No	No	No	No	No	No	-5.07	0	0	0	0	0	0.85	0	0	1	1.92
Ketoprofen	OC(=O)C(c1cccc(c1)C(=O)c1ccccc1)C	C16H14O3	254.28	19	12	0.12	4	3	1	72.67	54.37	1.91	3.12	3.11	2.69	3.37	2.84	-3.59	0.066	0.00026	Soluble	-3.93	0.0298	0.000117	Soluble	-4.68	0.00535	2.1e-05	Moderately soluble	High	Yes	No	No	No	No	No	No	-5.64	0	0	0	0	0	0.85	0	0	0	2.57
Ketorolac	OC(=O)C1CCn2c1ccc2C(=O)c1ccccc1	C15H13NO3	255.27	19	11	0.2	3	3	1	69.81	59.3	1.99	2.72	2.29	1.24	2.01	2.05	-3.37	0.11	0.00043	Soluble	-3.62	0.0614	0.00024	Soluble	-3.23	0.152	0.000594	Soluble	High	Yes	No	No	No	No	No	No	-5.93	0	0	0	0	0	0.85	0	0	0	2.79
Zolmitriptan	CN(CCc1c[nH]c2c1cc(CC1COC(=O)N1)cc2)C	C16H21N3O2	287.36	21	9	0.44	5	3	2	86.25	57.36	2.38	2.17	1.54	1.45	2.77	2.06	-2.98	0.304	0.00106	Soluble	-3.01	0.282	0.000983	Soluble	-4.88	0.00375	1.31e-05	Moderately soluble	High	Yes	Yes	No	No	No	Yes	No	-6.51	0	0	0	0	0	0.55	0	0	0	2.88
Monobenzone	Oc1ccc(cc1)OCc1ccccc1	C13H12O2	200.23	15	12	0.08	3	2	1	59.44	29.46	2.25	3.43	2.82	2.69	2.92	2.82	-3.64	0.0463	0.000231	Soluble	-3.73	0.0374	0.000187	Soluble	-4.49	0.00649	3.24e-05	Moderately soluble	High	Yes	No	Yes	Yes	Yes	Yes	No	-5.09	0	0	0	0	0	0.55	0	0	1	1.5
Tretinoin (NSC 122758)	C/C(=C\C=C\C(=C\C(=O)O)\C)/C=C/C1=C(C)CCCC1(C)C	C20H28O2	300.44	22	0	0.45	5	2	1	95.28	37.3	2.25	3.43	5.6	2.69	2.92	2.82	-3.64	0.0463	0.000231	Soluble	-3.73	0.0374	0.000187	Soluble	-4.49	0.00649	3.24e-05	Moderately soluble	High	Yes	No	Yes	Yes	Yes	Yes	No	-5.09	0	0	0	0	0	0.55	0	0	1	1.5
Phenylbutazone	CCCCC1C(=O)N(N(C1=O)c1ccccc1)c1ccccc1	C19H20N2O2	308.37	23	12	0.26	5	2	0	97.76	40.62	3.35	3.16	3.03	3.51	2.89	3.19	-3.8	0.049	0.000159	Soluble	-3.68	0.0639	0.000207	Soluble	-5.55	0.000867	2.81e-06	Moderately soluble	High	Yes	No	No	Yes	Yes	Yes	No	-5.94	0	0	0	0	0	0.55	1	1	0	2.66
Ezetimibe (SCH-58235)	Oc1ccc(cc1)C1C(CCC(c2ccc(cc2)F)O)C(=O)N1c1ccc(cc1)F	C24H21F2NO3	409.43	30	18	0.21	6	5	2	112.97	60.77	3.47	3.96	4.7	4.76	4.72	4.32	-4.92	0.00491	1.2e-05	Moderately soluble	-4.94	0.00474	1.16e-05	Moderately soluble	-7.21	2.55e-05	6.22e-08	Poorly soluble	High	Yes	Yes	No	Yes	No	Yes	Yes	-5.99	1	0	0	0	0	0.55	0	0	2	3.37
Estrone	Oc1ccc2c(c1)CCC1C2CCC2(C1CCC2=O)C	C18H22O2	270.37	20	6	0.61	0	2	1	80.07	37.3	2.4	3.13	3.82	3.44	3.84	3.33	-3.71	0.0527	0.000195	Soluble	-3.58	0.0707	0.000262	Soluble	-4.44	0.00973	3.6e-05	Moderately soluble	High	Yes	Yes	No	No	No	Yes	No	-5.73	0	0	0	0	0	0.55	0	0	0	3.27
Amorolfine HCl	CCC(c1ccc(cc1)CC(CN1CC(C)OC(C1)C)C)(C)C.Cl	C21H36ClNO	353.97	24	6	0.71	6	2	0	111.5	12.47	0	6.27	5.08	4.17	5.08	4.12	-5.77	0.000596	1.68e-06	Moderately soluble	-6.32	0.00017	4.79e-07	Poorly soluble	-5.74	0.000649	1.83e-06	Moderately soluble	High	Yes	Yes	No	No	No	Yes	No	-4.01	1	0	0	0	1	0.55	0	0	2	3.4
Flurbiprofen	OC(=O)C(c1ccc(c(c1)F)c1ccccc1)C	C15H13FO2	244.26	18	12	0.13	3	3	1	68.19	37.3	2	4.16	4.1	3.79	3.87	3.59	-4.27	0.0131	5.36e-05	Moderately soluble	-4.65	0.00545	2.23e-05	Moderately soluble	-5.01	0.00239	9.79e-06	Moderately soluble	High	Yes	No	No	No	No	No	No	-4.84	0	0	0	0	0	0.85	0	0	2	2.45
Praziquantel	O=C(N1CC(=O)N2C(C1)c1ccccc1CC2)C1CCCCC1	C19H24N2O2	312.41	23	6	0.58	2	2	0	96.93	40.62	3	2.67	1.45	2.4	2.47	2.4	-3.52	0.0943	0.000302	Soluble	-3.17	0.209	0.000669	Soluble	-3.76	0.0547	0.000175	Soluble	High	Yes	Yes	No	Yes	No	Yes	Yes	-6.31	0	0	0	0	0	0.55	0	0	0	2.9
Carbamazepine	NC(=O)N1c2ccccc2C=Cc2c1cccc2	C15H12N2O	236.27	18	12	0	1	1	1	76.05	46.33	2.1	2.45	2.79	2.99	1.65	2.4	-3.28	0.125	0.00053	Soluble	-3.07	0.203	0.000858	Soluble	-3.93	0.0278	0.000117	Soluble	High	Yes	Yes	Yes	Yes	No	No	No	-6	0	0	0	0	0	0.55	0	1	1	2.93
Divalproex Sodium	CCCC(C(=O)O)CCC.CCCC(C(=O)[O-])CCC.[Na+]	C16H31NaO4	310.4	21	0	0.88	10	4	1	82.74	77.43	-10.02	5.38	3.24	3.17	1.6	0.67	-4.49	0.00995	3.21e-05	Moderately soluble	-6.76	5.39e-05	1.74e-07	Poorly soluble	-1.67	6.61	0.0213	Soluble	High	Yes	Yes	No	No	No	No	No	-4.37	0	0	0	0	1	0.56	0	0	2	2.34
Progesterone (NSC 9704)	O=C1CCC2(C(=C1)CCC1C2CCC2(C1CCC2C(=O)C)C)C	C21H30O2	314.46	23	0	0.81	1	2	0	94.01	34.14	3.08	3.87	4.72	3.95	4.49	4.02	-4.16	0.0217	6.89e-05	Moderately soluble	-4.28	0.0164	5.2e-05	Moderately soluble	-4.38	0.013	4.15e-05	Moderately soluble	High	Yes	No	No	Yes	Yes	No	No	-5.47	0	0	0	0	0	0.55	0	0	1	4.96
Estradiol	Oc1ccc2c(c1)CCC1C2CCC2(C1CCC2O)C	C18H24O2	272.38	20	6	0.67	0	2	2	81.03	40.46	2.59	4.01	3.61	3.53	3.25	3.4	-4.28	0.0144	5.28e-05	Moderately soluble	-4.56	0.00747	2.74e-05	Moderately soluble	-3.75	0.0485	0.000178	Soluble	High	Yes	Yes	No	No	No	Yes	No	-5.11	0	0	0	0	0	0.55	0	0	1	3.49
Fomepizole	Cc1c[nH]nc1	C4H6N2	82.1	6	5	0.25	0	1	1	23.55	28.68	0.78	0.58	0.72	-0.06	1.56	0.71	-1.33	3.83	0.0467	Very soluble	-0.76	14.4	0.176	Very soluble	-1.51	2.55	0.0311	Soluble	High	Yes	No	No	No	No	No	No	-6.39	0	3	0	0	2	0.55	0	0	1	1
Indomethacin (NSC-77541)	COc1ccc2c(c1)c(CC(=O)O)c(n2C(=O)c1ccc(cc1)Cl)C	C19H16ClNO4	357.79	25	15	0.16	5	4	1	96.12	68.53	2.76	4.27	3.93	3.3	3.91	3.63	-4.86	0.00491	1.37e-05	Moderately soluble	-5.42	0.00136	3.79e-06	Moderately soluble	-5.79	0.000583	1.63e-06	Moderately soluble	High	Yes	No	Yes	Yes	Yes	No	No	-5.45	0	0	0	0	0	0.85	0	0	2	2.51
Levonorgestrel	C#CC1(O)CCC2C1(CC)CCC1C2CCC2=CC(=O)CCC12	C21H28O2	312.45	23	0	0.76	1	2	1	93.43	37.3	3.16	3.33	3.96	3.95	4.17	3.71	-3.81	0.0485	0.000155	Soluble	-3.79	0.0507	0.000162	Soluble	-3.57	0.0835	0.000267	Soluble	High	Yes	No	No	No	Yes	No	No	-5.84	0	0	0	0	0	0.55	0	1	0	5.12
Gemfibrozil	Cc1ccc(c(c1)OCCCC(C(=O)O)(C)C)C	C15H22O3	250.33	18	6	0.53	6	3	1	73.22	46.53	2.74	3.76	3.57	3.04	3.65	3.35	-3.61	0.0612	0.000245	Soluble	-4.43	0.0093	3.71e-05	Moderately soluble	-4.33	0.0117	4.69e-05	Moderately soluble	High	Yes	No	No	No	No	Yes	No	-5.16	0	0	0	0	0	0.85	0	0	1	2.08
Thiabendazole	c1scc(n1)c1nc2c([nH]1)cccc2	C10H7N3S	201.25	14	14	0	1	2	1	57.2	69.81	1.86	2.22	2.69	1.12	3.74	2.33	-3.16	0.139	0.000691	Soluble	-3.32	0.0961	0.000478	Soluble	-4.33	0.00941	4.68e-05	Moderately soluble	High	Yes	Yes	Yes	No	No	No	Yes	-5.95	0	0	0	0	0	0.55	0	0	1	2.25
Nevirapine (NSC 641530)	Cc1ccnc2c1[nH]c(=O)c1c(n2C2CC2)nccc1	C15H14N4O	266.3	20	15	0.27	1	3	1	78.2	63.57	2.42	1.96	2.42	2.14	2.72	2.33	-3.21	0.162	0.00061	Soluble	-2.92	0.32	0.0012	Soluble	-4.75	0.0047	1.77e-05	Moderately soluble	High	Yes	Yes	Yes	No	No	No	No	-6.53	0	0	0	0	0	0.55	0	0	0	2.3
Nicotinic Acid	OC(=O)c1cccnc1	C6H5NO2	123.11	9	6	0	1	3	1	31.2	50.19	0.86	0.36	0.78	-1.13	0.75	0.32	-1.26	6.81	0.0553	Very soluble	-0.98	12.9	0.105	Very soluble	-1.35	5.46	0.0444	Soluble	High	Yes	No	No	No	No	No	No	-6.8	0	3	0	0	1	0.85	0	0	1	1
Octocrylene	CCCCC(COC(=O)C(=C(c1ccccc1)c1ccccc1)C#N)CC	C24H27NO2	361.48	27	12	0.33	10	3	0	110.12	50.09	3.87	7.14	5.77	4.43	6.06	5.45	-6.25	0.000204	5.65e-07	Poorly soluble	-8.01	3.51e-06	9.72e-09	Poorly soluble	-7.58	9.53e-06	2.64e-08	Poorly soluble	High	Yes	Yes	Yes	Yes	Yes	Yes	Yes	-3.44	1	1	0	0	1	0.55	0	2	3	3.98
Oxybutynin	CCN(CC#CCOC(=O)C(c1ccccc1)(C1CCCCC1)O)CC	C22H31NO3	357.49	26	6	0.59	8	4	1	104.79	49.77	4.15	4.18	3.31	3.07	4	3.74	-4.33	0.0166	4.65e-05	Moderately soluble	-4.93	0.00416	1.16e-05	Moderately soluble	-4.76	0.00614	1.72e-05	Moderately soluble	High	Yes	No	No	No	No	Yes	No	-5.51	0	0	0	0	0	0.55	0	1	3	4.15
Chlorprothixene	CN(CC/C=C\1/c2ccccc2Sc2c1cc(Cl)cc2)C	C18H18ClNS	315.86	21	12	0.22	3	1	0	92.28	28.54	3.78	5.18	5.19	4.89	5.16	4.84	-5.29	0.00163	5.17e-06	Moderately soluble	-5.53	0.000941	2.98e-06	Moderately soluble	-6.84	4.52e-05	1.43e-07	Poorly soluble	High	Yes	No	Yes	Yes	Yes	Yes	No	-4.55	1	0	0	0	1	0.55	1	0	1	3.22
Tetrabenazine (Xenazine)	COc1cc2c(cc1OC)CCN1C2CC(=O)C(C1)CC(C)C	C19H27NO3	317.42	23	6	0.63	4	4	0	95.4	38.77	3.45	2.95	2.53	2.21	3.54	2.94	-3.6	0.0806	0.000254	Soluble	-3.43	0.119	0.000374	Soluble	-4.56	0.00866	2.73e-05	Moderately soluble	High	Yes	No	No	No	No	Yes	No	-6.14	0	0	0	0	0	0.55	0	0	0	3.66
Rifaximin	COC1/C=C/OC2(C)Oc3c(C2=O)c2c(c(c3C)O)c(O)c(c3c2nc2n3ccc(c2)C)NC(=O)/C(=C\C=C\C(C(C(C(C(C(C1C)OC(=O)C)C)O)C)O)C)/C	C43H51N3O11	785.88	57	17	0.44	3	12	5	219.23	198.38	3.45	2.95	5.59	2.21	3.54	2.94	-3.6	0.0806	0.000254	Soluble	-3.43	0.119	0.000374	Soluble	-4.56	0.00866	2.73e-05	Moderately soluble	High	Yes	No	No	No	No	Yes	No	-6.14	0	0	0	0	0	0.55	0	0	0	3.66
Fenofibrate (NSC-281319)	CC(OC(=O)C(Oc1ccc(cc1)C(=O)c1ccc(cc1)Cl)(C)C)C	C20H21ClO4	360.83	25	12	0.3	7	4	0	97.98	52.6	3.67	5.17	4.68	3.54	4.95	4.4	-5.23	0.00214	5.92e-06	Moderately soluble	-6.02	0.000344	9.53e-07	Poorly soluble	-6.51	0.000112	3.1e-07	Poorly soluble	High	Yes	No	Yes	Yes	Yes	Yes	No	-4.83	0	0	0	0	1	0.55	0	0	2	2.64
Clofibrate	CCOC(=O)C(Oc1ccc(cc1)Cl)(C)C	C12H15ClO3	242.7	16	6	0.42	5	3	0	63.3	35.53	2.99	3.26	3.06	2.79	3.01	3.02	-3.35	0.109	0.000451	Soluble	-3.68	0.0507	0.000209	Soluble	-4.06	0.0209	8.63e-05	Moderately soluble	High	Yes	No	Yes	Yes	No	No	No	-5.47	0	0	0	0	0	0.55	0	0	1	2.09
Betaxolol HCl	OC(COc1ccc(cc1)CCOCC1CC1)CNC(C)C.Cl	C18H30ClNO3	343.89	23	6	0.67	11	4	2	95.87	50.72	0	3.61	3.13	2.04	3.69	2.49	-3.71	0.0665	0.000193	Soluble	-4.36	0.0149	4.34e-05	Moderately soluble	-4.83	0.00503	1.46e-05	Moderately soluble	High	Yes	Yes	No	No	No	Yes	No	-5.83	0	0	1	0	0	0.55	0	0	2	3.23
Proparacaine HCl	CCCOc1ccc(cc1N)C(=O)OCCN(CC)CC.Cl	C16H27ClN2O3	330.85	22	6	0.56	10	4	1	92.13	64.79	0	3.53	3.37	2.39	2.51	2.36	-3.66	0.0729	0.00022	Soluble	-4.57	0.00881	2.66e-05	Moderately soluble	-4.39	0.0136	4.1e-05	Moderately soluble	High	Yes	Yes	No	No	No	No	No	-5.81	0	0	0	0	0	0.55	0	1	2	2.64
Carvedilol	COc1ccccc1OCCNCC(COc1cccc2c1c1ccccc1[nH]2)O	C24H26N2O4	406.47	30	19	0.25	10	5	3	117.99	75.74	3.45	4.37	3.74	1.96	4.55	3.61	-4.92	0.00487	1.2e-05	Moderately soluble	-5.68	0.000856	2.11e-06	Moderately soluble	-8.14	2.91e-06	7.16e-09	Poorly soluble	High	Yes	Yes	Yes	Yes	Yes	Yes	Yes	-5.68	0	0	0	0	0	0.55	0	0	3	3.34
Chloroxine	Clc1cc(Cl)c2c(c1O)nccc2	C9H5Cl2NO	214.05	13	10	0	0	2	1	53.79	33.12	2.03	3.51	3.25	2.32	3.21	2.86	-3.95	0.0241	0.000113	Soluble	-3.89	0.0276	0.000129	Soluble	-4.37	0.00924	4.32e-05	Moderately soluble	High	Yes	No	Yes	No	No	No	No	-5.11	0	1	0	0	0	0.55	0	0	2	1.53
Lomustine	ClCCN(C(=O)NC1CCCCC1)N=O	C9H16ClN3O2	233.7	15	0	0.89	6	3	1	59.08	61.77	2.36	2.83	2.25	1.55	1.04	2.01	-2.68	0.493	0.00211	Soluble	-3.79	0.0383	0.000164	Soluble	-2.04	2.14	0.00914	Soluble	High	Yes	No	Yes	No	No	No	No	-5.72	0	0	0	0	0	0.55	0	2	1	2.41
Daidzein	Oc1ccc(cc1)c1coc2c(c1=O)ccc(c2)O	C15H10O4	254.24	19	16	0	1	4	2	71.97	70.67	1.77	2.47	2.87	1.08	3.02	2.24	-3.53	0.0751	0.000295	Soluble	-3.6	0.0641	0.000252	Soluble	-4.98	0.00264	1.04e-05	Moderately soluble	High	Yes	No	Yes	No	No	Yes	Yes	-6.1	0	0	0	0	0	0.55	0	0	0	2.79
Bifonazole	c1ccc(cc1)c1ccc(cc1)C(n1ccnc1)c1ccccc1	C22H18N2	310.39	24	23	0.05	4	1	0	97.9	17.82	3.12	4.77	5.19	3.9	4.64	4.32	-5.21	0.00189	6.1e-06	Moderately soluble	-4.88	0.00414	1.33e-05	Moderately soluble	-7.99	3.15e-06	1.02e-08	Poorly soluble	High	Yes	Yes	Yes	Yes	Yes	Yes	Yes	-4.81	0	0	0	0	0	0.55	0	0	1	2.63
Dienestrol	C/C=C(/C(=C/C)/c1ccc(cc1)O)\c1ccc(cc1)O	C18H18O2	266.33	20	12	0.11	3	2	2	84.61	40.46	2.66	5.37	4.6	3.78	4.08	4.1	-5.12	0.00202	7.58e-06	Moderately soluble	-5.97	0.000283	1.06e-06	Moderately soluble	-4.72	0.00507	1.91e-05	Moderately soluble	High	Yes	No	Yes	No	Yes	Yes	Yes	-4.11	0	0	0	0	1	0.55	0	1	1	2.64
Diethylstilbestrol	CC/C(=C(\c1ccc(cc1)O)/CC)/c1ccc(cc1)O	C18H20O2	268.35	20	12	0.22	4	2	2	85.09	40.46	2.74	5.07	4.83	3.86	4.25	4.15	-4.88	0.00355	1.32e-05	Moderately soluble	-5.66	0.000584	2.18e-06	Moderately soluble	-5.44	0.000977	3.64e-06	Moderately soluble	High	Yes	No	Yes	Yes	Yes	Yes	Yes	-4.34	0	0	0	0	1	0.55	0	1	1	2.35
Diphenhydramine HCl	CN(CCOC(c1ccccc1)c1ccccc1)C.Cl	C17H22ClNO	291.82	20	12	0.29	6	2	0	86.07	12.47	0	4.07	3.83	3.4	3.46	2.95	-4.26	0.016	5.48e-05	Moderately soluble	-4.04	0.0268	9.19e-05	Moderately soluble	-5.63	0.000687	2.36e-06	Moderately soluble	High	Yes	No	No	No	No	Yes	No	-5.19	0	0	0	0	0	0.55	0	0	1	2.21
Dapoxetine HCl	CN(C(c1ccccc1)CCOc1cccc2c1cccc2)C.Cl	C21H24ClNO	341.87	24	16	0.24	6	2	0	104.02	12.47	0	6.37	5.39	4.37	4.55	4.14	-6.07	0.000291	8.51e-07	Poorly soluble	-6.42	0.000129	3.77e-07	Poorly soluble	-7.29	1.77e-05	5.18e-08	Poorly soluble	High	Yes	No	No	No	No	Yes	No	-3.86	1	0	0	0	1	0.55	0	0	1	2.55
Roxatidine Acetate HCl	O=C(COC(=O)C)NCCCOc1cccc(c1)CN1CCCCC1.Cl	C19H29ClN2O4	384.9	26	6	0.58	11	5	1	106.73	67.87	0	2.87	2.39	1.66	3.01	1.99	-3.48	0.128	0.000332	Soluble	-3.95	0.0427	0.000111	Soluble	-4.92	0.00457	1.19e-05	Moderately soluble	High	Yes	Yes	No	No	No	No	No	-6.61	0	0	1	0	0	0.55	0	0	2	2.65
Protionamide	CCCc1cc(ccn1)C(=S)N	C9H12N2S	180.27	12	6	0.33	3	1	1	54.28	71	1.84	1.57	1.67	1.05	3.05	1.84	-2.12	1.37	0.00761	Soluble	-2.67	0.384	0.00213	Soluble	-3.01	0.175	0.000971	Soluble	High	Yes	No	Yes	No	No	No	No	-6.28	0	0	0	0	1	0.55	0	1	1	1.79
Felodipine	CCOC(=O)C1=C(C)NC(=C(C1c1cccc(c1Cl)Cl)C(=O)OC)C	C18H19Cl2NO4	384.25	25	6	0.33	6	4	1	100.53	64.63	3.46	3.86	3.58	2.99	4.34	3.65	-4.44	0.0141	3.67e-05	Moderately soluble	-4.91	0.00468	1.22e-05	Moderately soluble	-6.05	0.000346	8.99e-07	Poorly soluble	High	Yes	No	Yes	Yes	Yes	No	Yes	-5.9	0	0	0	0	0	0.55	0	1	2	3.92
Tropisetron HCl	O=C(C1C=Nc2c1cccc2)OC1CC2CCC(C1)N2C.Cl	C17H21ClN2O2	320.81	22	6	0.53	3	4	0	95.92	41.9	0	3.17	2.69	2.44	2.53	2.17	-3.83	0.0475	0.000148	Soluble	-3.72	0.061	0.00019	Soluble	-3.19	0.208	0.000649	Soluble	High	Yes	Yes	No	No	No	Yes	No	-6.01	0	0	0	0	0	0.55	0	0	0	5.06
Diclofenac Sodium	[O-]C(=O)Cc1ccccc1Nc1c(Cl)cccc1Cl.[Na+]	C14H10Cl2NNaO2	318.13	20	12	0.07	4	2	1	75.61	52.16	-11.74	4.4	3.03	3.84	3.74	0.65	-4.76	0.00547	1.72e-05	Moderately soluble	-5.21	0.00195	6.13e-06	Moderately soluble	-5.97	0.000343	1.08e-06	Moderately soluble	High	Yes	Yes	No	No	No	No	No	-5.12	0	0	0	0	0	0.55	0	0	1	2.25
Avobenzone	COc1ccc(cc1)C(=O)CC(=O)c1ccc(cc1)C(C)(C)C	C20H22O3	310.39	23	12	0.3	6	3	0	92.11	43.37	3	4.76	4.45	3.09	5.05	4.07	-4.75	0.00548	1.76e-05	Moderately soluble	-5.4	0.00123	3.97e-06	Moderately soluble	-6.54	8.99e-05	2.9e-07	Poorly soluble	High	Yes	No	Yes	Yes	No	Yes	Yes	-4.81	0	0	0	0	0	0.55	0	1	1	2
Flutamide	O=C(C(C)C)Nc1ccc(c(c1)C(F)(F)F)[N+](=O)[O-]	C11H11F3N2O3	276.21	19	6	0.36	5	6	1	64.19	74.92	1.85	3.35	4.17	2.03	0.92	2.47	-3.57	0.0749	0.000271	Soluble	-4.6	0.00693	2.51e-05	Moderately soluble	-3.49	0.0902	0.000327	Soluble	High	Yes	No	Yes	Yes	No	No	No	-5.61	0	0	0	0	0	0.55	0	2	0	2.05
Tioconazole	Clc1ccc(c(c1)Cl)C(Cn1ccnc1)OCc1ccsc1Cl	C16H13Cl3N2OS	387.71	23	16	0.19	6	2	0	96.07	55.29	3.36	5.31	5.39	3.41	5.88	4.67	-5.71	0.00076	1.96e-06	Moderately soluble	-6.22	0.000232	5.99e-07	Poorly soluble	-7.09	3.14e-05	8.09e-08	Poorly soluble	High	Yes	Yes	Yes	Yes	Yes	Yes	Yes	-4.89	0	0	0	0	1	0.55	0	0	2	3.46
Tropicamide	CCN(C(=O)C(c1ccccc1)CO)Cc1ccncc1	C17H20N2O2	284.35	21	12	0.29	7	3	1	81.98	53.43	2.13	1.46	2.05	1.36	2.67	1.94	-2.48	0.934	0.00328	Soluble	-2.19	1.84	0.00648	Soluble	-4.9	0.0036	1.26e-05	Moderately soluble	High	Yes	No	No	No	No	No	No	-7	0	0	0	0	0	0.55	0	0	0	2.42
Pregnenolone	OC1CCC2(C(=CCC3C2CCC2(C3CCC2C(=O)C)C)C1)C	C21H32O2	316.48	23	0	0.86	1	2	1	94.97	37.3	3.25	4.22	4.52	4.05	3.9	3.99	-4.39	0.0128	4.03e-05	Moderately soluble	-4.71	0.00612	1.93e-05	Moderately soluble	-3.69	0.0651	0.000206	Soluble	High	Yes	No	No	No	Yes	No	No	-5.23	0	0	0	0	0	0.55	0	1	1	4.97
Crystal Violet	C[N+](=C1C=CC(=C(c2ccc(cc2)N(C)C)c2ccc(cc2)N(C)C)C=C1)C.[Cl-]	C25H30ClN3	407.98	29	12	0.24	4	0	0	128.45	9.49	-1.03	0.74	1.46	4.1	3.11	1.68	-2.88	0.54	0.00132	Soluble	-0.52	124	0.303	Very soluble	-6.65	9.09e-05	2.23e-07	Poorly soluble	High	Yes	Yes	No	No	No	No	No	-8.26	0	0	0	0	0	0.55	1	2	1	4.11
Haloperidol	Fc1ccc(cc1)C(=O)CCCN1CCC(CC1)(O)c1ccc(cc1)Cl	C21H23ClFNO2	375.86	26	12	0.38	6	4	1	105.48	40.54	3.61	4.3	4.36	3.59	5.24	4.22	-4.82	0.00563	1.5e-05	Moderately soluble	-4.86	0.00513	1.37e-05	Moderately soluble	-7.05	3.33e-05	8.87e-08	Poorly soluble	High	Yes	No	Yes	Yes	No	Yes	Yes	-5.54	0	0	0	0	0	0.55	0	0	2	2.39
Phenindione	O=C1C(c2ccccc2)C(=O)c2c1cccc2	C15H10O2	222.24	17	12	0.07	1	2	0	64.4	34.14	1.78	2.9	2.85	2.12	3.62	2.66	-3.5	0.0701	0.000315	Soluble	-3.28	0.117	0.000528	Soluble	-5.3	0.00112	5.04e-06	Moderately soluble	High	Yes	No	Yes	Yes	No	No	No	-5.6	0	0	0	0	0	0.55	1	1	1	1.96
Menadione (NSC 4170)	O=C1C=C(C)C(=O)c2c1cccc2	C11H8O2	172.18	13	6	0.09	0	2	0	49.05	34.14	1.74	2.2	2.01	1.2	2.72	1.98	-2.64	0.399	0.00232	Soluble	-2.55	0.484	0.00281	Soluble	-3.42	0.0659	0.000383	Soluble	High	Yes	No	Yes	No	No	No	No	-5.79	0	0	0	0	1	0.55	1	0	1	2.37
Methoxsalen	COc1c2oc(=O)ccc2cc2c1occ2	C12H8O4	216.19	16	13	0.08	1	4	0	58.75	52.58	2.22	2	2.55	1.18	2.88	2.16	-2.98	0.229	0.00106	Soluble	-2.73	0.402	0.00186	Soluble	-4.63	0.00501	2.32e-05	Moderately soluble	High	Yes	No	Yes	No	No	No	No	-6.2	0	0	0	0	0	0.55	0	1	1	2.97
Tolfenamic Acid	OC(=O)c1ccccc1Nc1cccc(c1C)Cl	C14H12ClNO2	261.7	18	12	0.07	3	2	2	72.92	49.33	2.44	5.17	4.09	2.49	3.23	3.48	-5.01	0.00253	9.66e-06	Moderately soluble	-5.95	0.000292	1.12e-06	Moderately soluble	-5.35	0.00118	4.51e-06	Moderately soluble	High	Yes	No	Yes	Yes	Yes	No	No	-4.23	0	0	0	0	1	0.85	0	0	1	1.98
Pranoprofen	OC(=O)C(c1ccc2c(c1)Cc1c(O2)nccc1)C	C15H13NO3	255.27	19	12	0.2	2	4	1	70.12	59.42	1.69	2.75	2.97	2.22	2.95	2.52	-3.49	0.0825	0.000323	Soluble	-3.65	0.0568	0.000222	Soluble	-4.37	0.0109	4.29e-05	Moderately soluble	High	Yes	Yes	No	No	No	No	No	-5.9	0	0	0	0	0	0.85	0	0	0	3.22
Rimantadine	CC(C12CC3CC(C2)CC(C1)C3)N	C12H21N	179.3	13	0	1	1	1	1	55.9	26.02	2.53	2.62	2.55	3.02	2.37	2.62	-2.54	0.522	0.00291	Soluble	-2.82	0.274	0.00153	Soluble	-2.02	1.71	0.00953	Soluble	High	Yes	No	No	No	No	No	No	-5.53	0	0	0	0	2	0.55	0	0	1	3.82
Nefiracetam	O=C(Nc1c(C)cccc1C)CN1CCCC1=O	C14H18N2O2	246.3	18	6	0.43	4	2	1	74.81	49.41	2.31	1.15	1.29	1.45	2.39	1.72	-2.07	2.08	0.00843	Soluble	-1.78	4.07	0.0165	Very soluble	-3.92	0.0298	0.000121	Soluble	High	Yes	No	No	No	No	No	No	-6.99	0	0	0	0	0	0.55	0	0	1	1.74
Aripiprazole	O=C1CCc2c(N1)cc(cc2)OCCCCN1CCN(CC1)c1cccc(c1Cl)Cl	C23H27Cl2N3O2	448.39	30	12	0.43	7	3	1	133.26	44.81	4.28	4.64	3.53	3.65	4.96	4.21	-5.38	0.00188	4.2e-06	Moderately soluble	-5.31	0.00221	4.93e-06	Moderately soluble	-7.93	5.21e-06	1.16e-08	Poorly soluble	High	Yes	Yes	No	Yes	No	Yes	No	-5.74	0	1	0	0	0	0.55	0	0	2	3.15
Capsaicin(Vanilloid)	COc1cc(CNC(=O)CCCC/C=C/C(C)C)ccc1O	C18H27NO3	305.41	22	6	0.5	10	3	2	90.52	58.56	3.15	3.58	3.64	2.69	4.1	3.43	-3.53	0.09	0.000295	Soluble	-4.5	0.00975	3.19e-05	Moderately soluble	-4.87	0.00408	1.34e-05	Moderately soluble	High	Yes	No	Yes	No	No	Yes	Yes	-5.62	0	0	0	0	0	0.55	0	1	2	2.32
Pyrimethamine	CCc1nc(N)nc(c1c1ccc(cc1)Cl)N	C12H13ClN4	248.71	17	12	0.17	2	2	2	71.06	77.82	2.15	2.69	2.54	1.64	2.44	2.29	-3.47	0.0848	0.000341	Soluble	-3.98	0.0262	0.000105	Soluble	-4.87	0.00339	1.36e-05	Moderately soluble	High	Yes	No	Yes	Yes	No	No	Yes	-5.91	0	0	0	0	0	0.55	0	0	1	2.43
Mirtazapine	CN1CCN2C(C1)c1ccccc1Cc1c2nccc1	C17H19N3	265.35	20	12	0.35	0	2	0	87.99	19.37	2.48	2.65	1.39	2.56	2.27	2.27	-3.6	0.0669	0.000252	Soluble	-2.71	0.52	0.00196	Soluble	-4.75	0.00468	1.76e-05	Moderately soluble	High	Yes	Yes	No	No	No	Yes	Yes	-6.04	0	0	0	0	0	0.55	0	0	0	3.4
Chlormezanone	CN1C(=O)CCS(=O)(=O)C1c1ccc(cc1)Cl	C11H12ClNO3S	273.74	17	6	0.36	1	3	0	69.51	62.83	1.64	1.06	1.99	1.51	1.57	1.55	-2.4	1.09	0.00398	Soluble	-1.97	2.93	0.0107	Very soluble	-3.43	0.102	0.000372	Soluble	High	Yes	No	No	No	No	No	No	-7.22	0	0	0	0	0	0.55	0	0	0	3.16
Dyclonine HCl	CCCCOc1ccc(cc1)C(=O)CCN1CCCCC1.Cl	C18H28ClNO2	325.87	22	6	0.61	8	3	0	98.05	29.54	0	5.21	4.35	2.8	4.29	3.33	-4.82	0.00497	1.53e-05	Moderately soluble	-5.58	0.000861	2.64e-06	Moderately soluble	-5.22	0.00198	6.08e-06	Moderately soluble	High	Yes	Yes	Yes	No	No	Yes	No	-4.59	0	0	0	0	1	0.55	0	0	2	2.24
Cyproterone Acetate	CC(=O)OC1(CCC2C1(C)CCC1C2C=C(C2=CC(=O)C3C(C12C)C3)Cl)C(=O)C	C24H29ClO4	416.94	29	0	0.71	3	4	0	111.96	60.44	3.41	3.64	4.61	3.71	4.51	3.98	-4.52	0.0126	3.02e-05	Moderately soluble	-4.6	0.0105	2.53e-05	Moderately soluble	-4.78	0.0069	1.66e-05	Moderately soluble	High	Yes	No	No	No	Yes	No	No	-6.26	0	0	0	0	0	0.55	0	0	2	5.54
Memantine HCl	CC12CC3CC(C1)(C)CC(C2)(C3)N.Cl	C12H22ClN	215.76	14	0	1	0	1	1	62.65	26.02	0	4.08	3.5	3.29	2.76	2.73	-3.75	0.0385	0.000179	Soluble	-4.33	0.0101	4.66e-05	Moderately soluble	-2.8	0.344	0.00159	Soluble	High	Yes	Yes	No	No	No	No	No	-4.72	0	0	0	0	1	0.55	0	0	2	3.85
Gimeracil	Clc1c[nH]c(=O)cc1O	C5H4ClNO2	145.54	9	6	0	0	2	2	34.1	53.09	1.02	-0.08	0.73	0.24	1.73	0.73	-1.19	9.5	0.0653	Very soluble	-0.58	38	0.261	Very soluble	-1.95	1.63	0.0112	Soluble	High	Yes	No	No	No	No	No	No	-7.24	0	3	0	0	1	0.55	0	0	1	1.61
Cyclophosphamide (NSC-26271) Monohydrate	ClCCN(P1(=O)NCCCO1)CCCl.O	C7H17Cl2N2O3P	279.1	15	0	1	5	5	2	65.65	60.61	1.9	0.16	1.44	0.14	1.13	0.95	-1.34	12.7	0.0456	Very soluble	-0.99	28.6	0.102	Very soluble	-2.71	0.543	0.00195	Soluble	High	Yes	No	No	No	No	No	No	-7.89	0	0	0	0	0	0.55	0	2	0	4.25
Tolnaftate	Cc1cccc(c1)N(C(=S)Oc1ccc2c(c1)cccc2)C	C19H17NOS	307.41	22	16	0.11	4	1	0	96.92	44.56	3.53	5.46	4.95	4.3	5.07	4.66	-5.46	0.00107	3.47e-06	Moderately soluble	-6.15	0.000216	7.03e-07	Poorly soluble	-6.58	8.1e-05	2.64e-07	Poorly soluble	High	Yes	No	Yes	Yes	Yes	No	No	-4.3	1	0	0	0	1	0.55	0	1	1	2.68
Bromhexine HCl	Brc1cc(CN(C2CCCCC2)C)c(c(c1)Br)N.Cl	C14H21Br2ClN2	412.59	19	6	0.57	3	1	1	92.61	29.26	0	5.07	5.22	4.07	3.69	3.61	-5.63	0.000972	2.36e-06	Moderately soluble	-5.43	0.00154	3.74e-06	Moderately soluble	-5.25	0.00233	5.64e-06	Moderately soluble	High	Yes	Yes	Yes	No	No	No	Yes	-5.22	0	0	0	0	1	0.55	0	1	2	2.09
Lovastatin (MK-803)	CCC(C(=O)OC1CC(C)C=C2C1C(CCC1CC(O)CC(=O)O1)C(C=C2)C)C	C24H36O5	404.54	29	0	0.75	7	5	1	113.92	72.83	3.94	4.26	4.2	3.57	3.51	3.89	-4.57	0.0109	2.69e-05	Moderately soluble	-5.5	0.00128	3.15e-06	Moderately soluble	-3.19	0.263	0.00065	Soluble	High	Yes	No	No	No	Yes	No	Yes	-5.74	0	0	0	0	0	0.55	0	1	2	5.76
Ozagrel HCl	OC(=O)/C=C/c1ccc(cc1)Cn1ccnc1.Cl	C13H13ClN2O2	264.71	18	11	0.08	4	3	1	71.61	55.12	0	2.35	2.72	1.39	1.73	1.64	-3.15	0.187	0.000708	Soluble	-3.15	0.189	0.000712	Soluble	-2.8	0.417	0.00157	Soluble	High	Yes	No	No	No	No	No	No	-6.25	0	0	0	0	0	0.85	0	1	0	1.99
Seratrodast(AA-2414)	OC(=O)CCCCCC(C1=C(C)C(=O)C(=C(C1=O)C)C)c1ccccc1	C22H26O4	354.44	26	6	0.41	8	4	1	102.62	71.44	3	4.36	4.61	2.83	5.47	4.05	-4.43	0.0133	3.74e-05	Moderately soluble	-5.58	0.000941	2.66e-06	Moderately soluble	-6.35	0.000159	4.49e-07	Poorly soluble	High	Yes	No	No	Yes	Yes	No	Yes	-5.37	0	0	0	0	0	0.85	1	1	3	3.73
Adiphenine HCl	CCN(CCOC(=O)C(c1ccccc1)c1ccccc1)CC.Cl	C20H26ClNO2	347.88	24	12	0.35	9	3	0	100.69	29.54	0	4.98	4.51	3.93	4.18	3.52	-4.91	0.00428	1.23e-05	Moderately soluble	-5.34	0.00159	4.58e-06	Moderately soluble	-6.37	0.00015	4.32e-07	Poorly soluble	High	Yes	No	No	No	No	Yes	No	-4.89	0	0	0	0	0	0.55	0	0	2	2.71
Duloxetine HCl	CNCCC(c1cccs1)Oc1cccc2c1cccc2.Cl	C18H20ClNOS	333.88	22	15	0.22	6	2	1	96.99	49.5	0	5.12	5.11	3.35	5.22	3.76	-5.24	0.0019	5.7e-06	Moderately soluble	-5.9	0.000417	1.25e-06	Moderately soluble	-6.89	4.33e-05	1.3e-07	Poorly soluble	High	Yes	Yes	Yes	No	Yes	Yes	Yes	-4.7	0	0	0	0	1	0.55	0	0	1	3.24
Trimebutine	CCC(c1ccccc1)(N(C)C)COC(=O)c1cc(OC)c(c(c1)OC)OC	C22H29NO5	387.47	28	12	0.41	10	6	0	108.5	57.23	4.08	3.97	3.63	2.73	3.88	3.66	-4.4	0.0154	3.98e-05	Moderately soluble	-4.87	0.00519	1.34e-05	Moderately soluble	-6.28	0.000206	5.31e-07	Poorly soluble	High	Yes	Yes	No	No	No	Yes	Yes	-5.84	0	0	0	0	0	0.55	0	0	3	3.57
Ivabradine HCl	COc1cc2CC(c2cc1OC)CN(CCCN1CCc2c(CC1=O)cc(c(c2)OC)OC)C.Cl	C27H37ClN2O5	505.05	35	12	0.52	10	6	0	142.89	60.47	0	3.2	3.73	2.37	4.72	2.81	-4.58	0.0133	2.62e-05	Moderately soluble	-4.14	0.0364	7.22e-05	Moderately soluble	-7.28	2.66e-05	5.26e-08	Poorly soluble	High	Yes	Yes	No	No	No	Yes	Yes	-7.11	1	3	0	0	0	0.55	0	0	2	4.25
Dexmedetomidine HCl	Cc1cccc(c1C)C(c1cnc[nH]1)C.Cl	C13H17ClN2	236.74	16	11	0.31	2	1	1	69.74	28.68	0	3.88	3.98	2.47	4.01	2.87	-4.13	0.0176	7.43e-05	Moderately soluble	-4.18	0.0157	6.61e-05	Moderately soluble	-4.97	0.00255	1.08e-05	Moderately soluble	High	Yes	Yes	No	No	No	No	No	-4.99	0	0	0	0	0	0.55	0	0	2	2.58
Betaxolol	OC(COc1ccc(cc1)CCOCC1CC1)CNC(C)C	C18H29NO3	307.43	22	6	0.67	11	4	2	88.9	50.72	3.85	2.81	2.33	1.8	3.69	2.9	-2.99	0.313	0.00102	Soluble	-3.53	0.0903	0.000294	Soluble	-4.83	0.0045	1.46e-05	Moderately soluble	High	Yes	No	No	No	No	Yes	No	-6.18	0	0	1	0	0	0.55	0	0	1	3.14
Detomidine HCl	Cc1cccc(c1C)Cc1c[nH]cn1.Cl	C12H15ClN2	222.71	15	11	0.25	2	1	1	64.94	28.68	0	3.55	3.42	2.2	3.84	2.6	-3.87	0.0302	0.000136	Soluble	-3.84	0.0324	0.000145	Soluble	-4.93	0.0026	1.17e-05	Moderately soluble	High	Yes	Yes	No	No	No	No	No	-5.14	0	0	0	0	0	0.55	0	0	2	2.03
Rasagiline Mesylate	CS(=O)(=O)O.C#CCNC1CCc2c1cccc2	C13H17NO3S	267.34	18	6	0.38	2	4	2	71.91	74.78	2.35	-1.34	2.24	1.65	2.85	1.55	-0.77	45.6	0.171	Very soluble	0.27	497	1.86	Highly soluble	-3.53	0.0789	0.000295	Soluble	High	Yes	No	No	No	No	No	No	-8.88	0	0	0	0	0	0.55	0	2	0	2.58
Naltrexone HCl	O=C1CCC2(C34C1Oc1c4c(CC2N(CC3)CC2CC2)ccc1O)O.Cl	C20H24ClNO4	377.86	26	6	0.65	2	5	2	102.25	70	0	2.38	1.88	1.83	2.64	1.75	-3.72	0.0718	0.00019	Soluble	-3.49	0.122	0.000323	Soluble	-3.46	0.13	0.000345	Soluble	High	Yes	Yes	No	No	No	Yes	Yes	-6.92	0	0	0	0	0	0.55	0	0	1	4.79
Mestranol	C#CC1(O)CCC2C1(C)CCC1C2CCc2c1ccc(c2)OC	C21H26O2	310.43	23	6	0.62	1	2	1	93.31	29.46	3.27	4	4	4.13	4.47	3.97	-4.41	0.012	3.88e-05	Moderately soluble	-4.32	0.0148	4.78e-05	Moderately soluble	-4.74	0.00567	1.83e-05	Moderately soluble	High	Yes	Yes	No	No	Yes	Yes	No	-5.35	0	0	0	0	0	0.55	0	1	1	4.11
Naftopidil	COc1ccccc1N1CCN(CC1)CC(COc1cccc2c1cccc2)O	C24H28N2O3	392.49	29	16	0.33	7	4	1	123.49	45.17	3.85	4.13	2.65	2.38	3.49	3.3	-4.82	0.00592	1.51e-05	Moderately soluble	-4.79	0.00643	1.64e-05	Moderately soluble	-6.45	0.000139	3.54e-07	Poorly soluble	High	Yes	No	No	No	Yes	Yes	Yes	-5.76	0	0	0	0	0	0.55	0	0	2	3.33
S-(+)-Rolipram	COc1ccc(cc1OC1CCCC1)C1CNC(=O)C1	C16H21NO3	275.34	20	6	0.56	4	3	1	80.73	47.56	2.75	2.21	2.24	1.91	3.11	2.44	-2.9	0.349	0.00127	Soluble	-2.84	0.395	0.00143	Soluble	-4.24	0.0158	5.74e-05	Moderately soluble	High	Yes	Yes	No	No	No	Yes	No	-6.41	0	0	0	0	0	0.55	0	0	0	2.7
Phenprocoumon	CCC(c1c(=O)oc2c(c1O)cccc2)c1ccccc1	C18H16O3	280.32	21	16	0.17	3	3	1	83.57	50.44	2.77	3.62	4.04	3.2	4.44	3.61	-4.22	0.0167	5.97e-05	Moderately soluble	-4.37	0.012	4.3e-05	Moderately soluble	-6.39	0.000114	4.06e-07	Poorly soluble	High	Yes	No	Yes	Yes	Yes	Yes	No	-5.44	0	0	0	0	0	0.55	0	1	1	3.7
4-Methylumbelliferone (4-MU)	Oc1ccc2c(c1)oc(=O)cc2C	C10H8O3	176.17	13	10	0.1	0	3	1	49.47	50.44	1.58	1.9	1.81	1.34	2.42	1.81	-2.7	0.353	0.002	Soluble	-2.58	0.461	0.00262	Soluble	-3.42	0.067	0.00038	Soluble	High	Yes	No	Yes	No	No	No	No	-6.03	0	0	0	0	1	0.55	0	1	1	2.48
Artemether	COC1OC2OC3(C)CCC4C2(C(C1C)CCC4C)OO3	C16H26O5	298.37	21	0	1	1	5	0	76.07	46.15	3.19	3.53	2.84	2.6	1.75	2.78	-3.85	0.0424	0.000142	Soluble	-4.18	0.0196	6.55e-05	Moderately soluble	-2.04	2.75	0.0092	Soluble	High	Yes	No	Yes	No	No	No	No	-5.61	0	0	0	0	0	0.55	0	1	1	6.65
Cinchonidine	C=CC1CN2CCC1CC2C(c1ccnc2c1cccc2)O	C19H22N2O	294.39	22	10	0.42	3	3	1	93.24	36.36	3.11	2.68	2.46	2.59	3.08	2.78	-3.49	0.0948	0.000322	Soluble	-3.1	0.236	0.000802	Soluble	-4.2	0.0188	6.38e-05	Moderately soluble	High	Yes	Yes	No	No	No	Yes	No	-6.19	0	0	0	0	0	0.55	0	1	0	4.18
Cinchonine(LA40221)	C=CC1CN2CCC1CC2C(c1ccnc2c1cccc2)O	C19H22N2O	294.39	22	10	0.42	3	3	1	93.24	36.36	3.11	2.68	2.46	2.59	3.08	2.78	-3.49	0.0948	0.000322	Soluble	-3.1	0.236	0.000802	Soluble	-4.2	0.0188	6.38e-05	Moderately soluble	High	Yes	Yes	No	No	No	Yes	No	-6.19	0	0	0	0	0	0.55	0	1	0	4.18
Dihydroartemisinin (DHA)	OC1OC2OC3(C)CCC4C2(C(C1C)CCC4C)OO3	C15H24O5	284.35	20	0	1	0	5	1	71.34	57.15	2.58	2.99	2.19	2.35	1.23	2.27	-3.49	0.0927	0.000326	Soluble	-3.85	0.0398	0.00014	Soluble	-1.34	13	0.0458	Soluble	High	Yes	No	Yes	No	No	No	No	-5.91	0	0	0	0	0	0.55	0	1	0	6.59
Formononetin	COc1ccc(cc1)c1coc2c(c1=O)ccc(c2)O	C16H12O4	268.26	20	16	0.06	2	4	1	76.44	59.67	2.49	2.8	3.17	1.33	3.52	2.66	-3.73	0.0503	0.000187	Soluble	-3.71	0.0523	0.000195	Soluble	-5.68	0.000558	2.08e-06	Moderately soluble	High	Yes	No	Yes	No	No	Yes	Yes	-5.95	0	0	0	0	0	0.55	0	0	0	2.81
Ferulic Acid	COc1cc(/C=C/C(=O)O)ccc1O	C10H10O4	194.18	14	6	0.1	3	4	2	51.63	66.76	1.62	1.51	1.39	1	1.26	1.36	-2.11	1.49	0.00768	Soluble	-2.52	0.586	0.00302	Soluble	-1.42	7.43	0.0383	Soluble	High	Yes	No	No	No	No	No	No	-6.41	0	0	0	0	1	0.85	0	1	1	1.93
Gramine	CN(Cc1c[nH]c2c1cccc2)C	C11H14N2	174.24	13	9	0.27	2	1	1	55.77	19.03	1.88	1.78	2.08	1.55	2.41	1.94	-2.42	0.659	0.00378	Soluble	-1.8	2.77	0.0159	Very soluble	-3.79	0.0279	0.00016	Soluble	High	Yes	No	Yes	No	No	No	No	-6.1	0	0	0	0	1	0.55	0	0	1	1.44
Honokiol (NSC 293100)	C=CCc1ccc(c(c1)c1ccc(c(c1)CC=C)O)O	C18H18O2	266.33	20	12	0.11	5	2	2	84.14	40.46	2.96	4.98	4.22	3.78	4.99	4.19	-4.74	0.00482	1.81e-05	Moderately soluble	-5.57	0.000719	2.7e-06	Moderately soluble	-5.47	0.000907	3.4e-06	Moderately soluble	High	Yes	No	Yes	Yes	Yes	Yes	Yes	-4.39	0	0	0	0	0	0.55	0	1	1	2.45
Magnolol	C=CCc1ccc(c(c1)c1cc(CC=C)ccc1O)O	C18H18O2	266.33	20	12	0.11	5	2	2	84.14	40.46	3.28	4.98	4.22	3.78	4.99	4.25	-4.74	0.00482	1.81e-05	Moderately soluble	-5.57	0.000719	2.7e-06	Moderately soluble	-5.47	0.000907	3.4e-06	Moderately soluble	High	Yes	No	Yes	Yes	Yes	Yes	Yes	-4.39	0	0	0	0	0	0.55	0	1	1	2.49
(+)-Matrine	O=C1CCCC2N1CC1CCCN3C1C2CCC3	C15H24N2O	248.36	18	0	0.93	0	2	0	79.58	23.55	2.66	1.58	1.11	2.27	1.34	1.79	-2.38	1.05	0.00421	Soluble	-1.69	5.13	0.0206	Very soluble	-1.68	5.17	0.0208	Soluble	High	Yes	No	No	No	No	No	No	-6.69	0	0	0	0	0	0.55	0	0	1	3.2
Osthole	COc1ccc2c(c1CC=C(C)C)oc(=O)cc2	C15H16O3	244.29	18	10	0.27	3	3	0	72.7	39.44	2.93	3.81	3.31	2.63	4.03	3.34	-3.97	0.0263	0.000108	Soluble	-4.33	0.0113	4.64e-05	Moderately soluble	-5.01	0.00237	9.68e-06	Moderately soluble	High	Yes	No	Yes	Yes	Yes	No	No	-5.09	0	0	0	0	0	0.55	0	2	2	3.13
Oxymatrine	O=C1CCCC2N1CC1CCC[N+]3(C1C2CCC3)[O-]	C15H24N2O2	264.36	19	0	0.93	0	2	0	82.95	49.74	1.5	1.11	1.12	0.39	-2.05	0.41	-2.18	1.75	0.00663	Soluble	-1.75	4.73	0.0179	Very soluble	-1.82	3.97	0.015	Soluble	High	Yes	Yes	No	No	No	No	No	-7.12	0	0	0	0	0	0.55	0	1	0	3.5
Paeonol	COc1ccc(c(c1)O)C(=O)C	C9H10O3	166.17	12	6	0.22	2	3	1	45.15	46.53	2.06	1.98	1.6	0.83	1.68	1.63	-2.36	0.733	0.00441	Soluble	-2.58	0.434	0.00261	Soluble	-2.28	0.876	0.00527	Soluble	High	Yes	No	Yes	No	No	No	No	-5.91	0	0	0	0	1	0.55	0	0	1	1.28
(-)-Parthenolide	C/C/1=C\CCC2(C)OC2C2C(CC1)C(=C)C(=O)O2	C15H20O3	248.32	18	0	0.67	0	3	0	69.34	38.83	2.52	2.34	2.76	2.47	3.12	2.64	-2.85	0.348	0.0014	Soluble	-2.79	0.398	0.0016	Soluble	-2.79	0.402	0.00162	Soluble	High	Yes	No	No	No	No	No	No	-6.15	0	0	0	0	0	0.55	0	3	1	4.64
Piperine	O=C(N1CCCCC1)/C=C/C=C/c1ccc2c(c1)OCO2	C17H19NO3	285.34	21	6	0.35	4	3	0	85.48	38.77	3.38	3.46	2.51	2.39	3.41	3.03	-3.74	0.0524	0.000184	Soluble	-3.96	0.0316	0.000111	Soluble	-3	0.287	0.001	Soluble	High	Yes	No	Yes	Yes	Yes	No	No	-5.58	0	0	0	0	0	0.55	0	2	0	2.92
Rotenone (Barbasco)	COc1cc2c(cc1OC)OCC1C2C(=O)c2c(O1)c1CC(Oc1cc2)C(=C)C	C23H22O6	394.42	29	12	0.35	3	6	0	106.15	63.22	3.78	4.1	3.7	1.93	4.39	3.58	-4.98	0.00416	1.06e-05	Moderately soluble	-5.13	0.0029	7.36e-06	Moderately soluble	-6	0.000393	9.95e-07	Poorly soluble	High	Yes	No	No	Yes	Yes	Yes	Yes	-5.79	0	0	0	0	0	0.55	0	1	2	4.52
Rutaecarpine	O=c1c2ccccc2nc2n1CCc1c2[nH]c2c1cccc2	C18H13N3O	287.32	22	19	0.11	0	2	1	87.41	50.68	2.51	3.03	3.1	3.15	3.71	3.1	-4.17	0.0195	6.77e-05	Moderately soluble	-3.76	0.05	0.000174	Soluble	-6.36	0.000126	4.39e-07	Poorly soluble	High	Yes	Yes	Yes	No	No	No	Yes	-5.9	0	0	0	0	0	0.55	0	0	0	2.78
Sclareol	C=CC(CCC1C(C)(O)CCC2C1(C)CCCC2(C)C)(O)C	C20H36O2	308.5	22	0	0.9	4	2	2	95.43	40.46	3.56	4.93	4.7	3.93	4.64	4.35	-4.59	0.00785	2.54e-05	Moderately soluble	-5.52	0.000939	3.04e-06	Moderately soluble	-4.24	0.0179	5.79e-05	Moderately soluble	High	Yes	No	No	No	No	Yes	No	-4.68	0	0	0	0	0	0.55	0	1	1	4.3
Sinomenine	COC1=CC2C3Cc4c(C2(CC1=O)CCN3C)c(O)c(cc4)OC	C19H23NO4	329.39	24	6	0.53	2	5	1	94.12	59	2.73	2.15	1.64	1.3	2.36	2.04	-3.29	0.169	0.000513	Soluble	-3.02	0.314	0.000952	Soluble	-3.71	0.0639	0.000194	Soluble	High	Yes	Yes	No	No	No	Yes	No	-6.78	0	0	0	0	0	0.55	0	0	0	4.52
Tanshinone I	Cc1coc2c1C(=O)C(=O)c1c2ccc2c1cccc2C	C18H12O3	276.29	21	15	0.11	0	3	0	80.24	47.28	2.44	3.69	4.1	1.82	4.95	3.4	-4.41	0.0108	3.92e-05	Moderately soluble	-4.37	0.0117	4.23e-05	Moderately soluble	-6.91	3.44e-05	1.24e-07	Poorly soluble	High	Yes	No	Yes	Yes	No	No	Yes	-5.37	0	0	0	0	0	0.55	2	1	1	3.28
Tanshinone IIA	O=C1c2c3CCCC(c3ccc2c2c(C1=O)c(C)co2)(C)C	C19H18O3	294.34	22	11	0.37	0	3	0	84.7	47.28	2.79	4.33	4.25	2.24	5.37	3.8	-4.76	0.00508	1.73e-05	Moderately soluble	-5.04	0.0027	9.18e-06	Moderately soluble	-6.71	5.77e-05	1.96e-07	Poorly soluble	High	Yes	Yes	Yes	Yes	Yes	Yes	Yes	-5.02	0	0	0	0	0	0.55	2	1	1	3.66
Yohimbine HCl	COC(=O)C1C(O)CCC2C1CC1N(C2)CCc2c1[nH]c1c2cccc1.Cl	C21H27ClN2O3	390.9	27	9	0.57	2	4	2	110.99	65.56	0	3.74	2.74	2.43	2.43	2.27	-4.73	0.0072	1.84e-05	Moderately soluble	-4.81	0.00607	1.55e-05	Moderately soluble	-3.97	0.0415	0.000106	Soluble	High	Yes	Yes	No	No	No	Yes	No	-6.03	0	0	0	0	0	0.55	1	0	2	4.29
Evodiamine	O=C1c2ccccc2N(C2N1CCc1c2[nH]c2c1cccc2)C	C19H17N3O	303.36	23	15	0.21	0	1	1	97.67	39.34	2.23	3.1	2.23	3.16	2.79	2.7	-4.16	0.0212	6.98e-05	Moderately soluble	-3.59	0.0772	0.000255	Soluble	-5.61	0.000748	2.47e-06	Moderately soluble	High	Yes	Yes	Yes	Yes	No	Yes	Yes	-5.95	0	0	0	0	0	0.55	1	0	0	3.19
Indirubin (NSC 105327)	O=C1/C(=C/2\C(=O)Nc3c2cccc3)/Nc2c1cccc2	C16H10N2O2	262.26	20	12	0	0	2	2	81.89	58.2	1.98	2.32	1.51	1.5	2.81	2.03	-3.37	0.111	0.000425	Soluble	-3.18	0.173	0.000659	Soluble	-5.87	0.000354	1.35e-06	Moderately soluble	High	Yes	No	Yes	Yes	No	Yes	Yes	-6.25	0	0	0	0	0	0.55	0	1	0	2.89
Ipriflavone (Osteofix)	CC(Oc1ccc2c(c1)occ(c2=O)c1ccccc1)C	C18H16O3	280.32	21	16	0.17	3	3	0	84.03	39.44	3.27	3.95	4.25	2.39	4.59	3.69	-4.43	0.0104	3.7e-05	Moderately soluble	-4.48	0.00932	3.32e-05	Moderately soluble	-6.69	5.74e-05	2.05e-07	Poorly soluble	High	Yes	No	Yes	Yes	Yes	Yes	Yes	-5.21	0	0	0	0	0	0.55	0	0	1	3.03
Rotundine	COc1cc2CCN3C(c2cc1OC)Cc1c(C3)c(OC)c(cc1)OC	C21H25NO4	355.43	26	12	0.43	4	5	0	103.99	40.16	3.67	3.24	2.52	2.2	3.75	3.08	-4.16	0.0245	6.88e-05	Moderately soluble	-3.76	0.0622	0.000175	Soluble	-5.87	0.000481	1.35e-06	Moderately soluble	High	Yes	Yes	No	No	No	Yes	Yes	-6.17	0	0	0	0	0	0.55	0	0	1	3.59
Synephrine HCl	CNCC(c1ccc(cc1)O)O.Cl	C9H14ClNO2	203.67	13	6	0.33	3	3	3	53.97	52.49	0	0.18	1.12	0.95	0.91	0.63	-1.36	8.9	0.0437	Very soluble	-0.84	29.4	0.144	Very soluble	-2.13	1.5	0.00738	Soluble	High	Yes	No	No	No	No	No	No	-7.41	0	0	0	0	0	0.55	0	0	1	1.58
Equol	Oc1ccc(cc1)C1COc2c(C1)ccc(c2)O	C15H14O3	242.27	18	12	0.2	1	3	2	69.13	49.69	1.95	2.97	2.82	2.2	2.88	2.57	-3.64	0.0554	0.000229	Soluble	-3.68	0.051	0.000211	Soluble	-4.11	0.0188	7.74e-05	Moderately soluble	High	Yes	Yes	Yes	No	No	Yes	No	-5.67	0	0	0	0	0	0.55	0	0	1	2.94
Amantadine HCl	NC12CC3CC(C2)CC(C1)C3.Cl	C10H18ClN	187.71	12	0	1	0	1	1	53.55	26.02	0	3.24	2.72	2.74	1.91	2.12	-3.04	0.169	0.000902	Soluble	-3.46	0.0651	0.000347	Soluble	-1.57	5.06	0.027	Soluble	High	Yes	No	No	No	No	No	No	-5.14	0	0	0	0	2	0.55	0	0	1	3.64
Amfebutamone (Bupropion) HCl	Clc1cccc(c1)C(=O)C(NC(C)(C)C)C.Cl	C13H19Cl2NO	276.2	17	6	0.46	4	2	1	75.49	29.1	0	4.02	4.1	3.11	3.35	2.92	-4.08	0.0229	8.28e-05	Moderately soluble	-4.33	0.0128	4.64e-05	Moderately soluble	-4.67	0.00596	2.16e-05	Moderately soluble	High	Yes	Yes	No	No	No	No	No	-5.13	0	0	0	0	0	0.55	0	0	1	2.18
Bupivacaine HCl	CCCCN1CCCCC1C(=O)Nc1c(C)cccc1C.Cl	C18H29ClN2O	324.89	22	6	0.61	6	2	1	100.8	32.34	0	4.21	4.13	3.2	3.81	3.07	-4.31	0.0158	4.87e-05	Moderately soluble	-4.6	0.00818	2.52e-05	Moderately soluble	-5.26	0.00178	5.47e-06	Moderately soluble	High	Yes	Yes	No	No	No	Yes	Yes	-5.29	0	0	0	0	0	0.55	0	0	1	2.81
Chlorpromazine HCl	CN(CCCN1c2ccccc2Sc2c1cc(Cl)cc2)C.Cl	C17H20Cl2N2S	355.33	22	12	0.29	4	1	0	102.04	31.78	0	5.99	5.32	4.58	3.94	3.97	-5.96	0.000393	1.11e-06	Moderately soluble	-6.43	0.000131	3.68e-07	Poorly soluble	-6.28	0.000189	5.31e-07	Poorly soluble	High	Yes	Yes	Yes	No	No	Yes	Yes	-4.21	1	0	0	0	1	0.55	0	0	2	3.2
Clonidine HCl	Clc1cccc(c1NC1=NCCN1)Cl.Cl	C9H10Cl3N3	266.55	15	6	0.22	2	1	2	73.96	36.42	0	2.37	2.21	2.8	3.08	2.09	-3.15	0.189	0.000708	Soluble	-2.78	0.447	0.00168	Soluble	-4.6	0.00663	2.49e-05	Moderately soluble	High	Yes	Yes	No	No	No	No	No	-6.24	0	0	0	0	0	0.55	0	0	0	2.91
Clozapine	CN1CCN(CC1)C1=Nc2cc(Cl)ccc2Nc2c1cccc2	C18H19ClN4	326.82	23	12	0.28	1	2	1	110.05	30.87	2.83	3.23	2.2	3.58	3.31	3.03	-4.22	0.0196	6.01e-05	Moderately soluble	-3.55	0.0918	0.000281	Soluble	-6.03	0.000304	9.31e-07	Poorly soluble	High	Yes	Yes	No	No	No	Yes	No	-6	0	0	0	0	0	0.55	0	0	0	3.69
Domperidone	Clc1ccc2c(c1)[nH]c(=O)n2C1CCN(CC1)CCCn1c(=O)[nH]c2c1cccc2	C22H24ClN5O2	425.91	30	18	0.36	5	3	2	124.08	78.82	3.38	3.9	2.97	3.28	3.53	3.41	-5.05	0.00378	8.88e-06	Moderately soluble	-5.25	0.00238	5.58e-06	Moderately soluble	-6.33	0.0002	4.7e-07	Poorly soluble	High	Yes	Yes	No	Yes	Yes	Yes	Yes	-6.13	0	0	0	0	0	0.55	0	0	2	2.83
Estriol	Oc1ccc2c(c1)CCC1C2CCC2(C1CC(C2O)O)C	C18H24O3	288.38	21	6	0.67	0	3	3	82.19	60.69	2.23	2.45	2.58	2.65	2.34	2.45	-3.38	0.119	0.000414	Soluble	-3.37	0.124	0.000428	Soluble	-2.94	0.333	0.00115	Soluble	High	Yes	Yes	No	No	No	Yes	No	-6.32	0	0	0	0	0	0.55	0	0	0	3.74
Hexestrol	CCC(C(c1ccc(cc1)O)CC)c1ccc(cc1)O	C18H22O2	270.37	20	12	0.33	5	2	2	83.98	40.46	2.64	5.17	4.79	3.94	4.4	4.19	-4.89	0.0035	1.3e-05	Moderately soluble	-5.77	0.000464	1.71e-06	Moderately soluble	-5.45	0.000968	3.58e-06	Moderately soluble	High	Yes	Yes	No	Yes	No	Yes	No	-4.28	0	0	0	0	1	0.55	0	0	1	2.44
Loperamide HCl	Clc1ccc(cc1)C1(O)CCN(CC1)CCC(C(=O)N(C)C)(c1ccccc1)c1ccccc1.Cl	C29H34Cl2N2O2	513.5	35	18	0.34	8	3	1	149.15	43.78	0	5.82	5.4	4.36	5.54	4.22	-6.54	0.000147	2.87e-07	Poorly soluble	-6.51	0.000159	3.09e-07	Poorly soluble	-8.95	5.76e-07	1.12e-09	Poorly soluble	High	Yes	Yes	Yes	Yes	No	Yes	Yes	-5.3	2	2	0	0	1	0.17	0	0	3	3.24
Milrinone	N#Cc1cc(c2ccncc2)c([nH]c1=O)C	C12H9N3O	211.22	16	12	0.08	1	3	1	59.97	69.54	1.46	0.62	1.62	0.41	3.04	1.43	-2.03	1.98	0.00935	Soluble	-1.65	4.68	0.0221	Very soluble	-4.56	0.00586	2.77e-05	Moderately soluble	High	Yes	No	Yes	No	No	No	No	-7.15	0	0	0	0	0	0.55	0	0	1	2.26
Nateglinide	CC(C1CCC(CC1)C(=O)NC(C(=O)O)Cc1ccccc1)C	C19H27NO3	317.42	23	6	0.58	7	3	2	91.75	66.4	2.66	4.06	3.26	2.81	3.27	3.21	-4.1	0.0254	8e-05	Moderately soluble	-5.16	0.0022	6.94e-06	Moderately soluble	-4.23	0.0185	5.83e-05	Moderately soluble	High	Yes	No	No	No	Yes	No	No	-5.35	0	0	0	0	0	0.85	0	0	1	3.22
Olanzapine	CN1CCN(CC1)C1=Nc2ccccc2Nc2c1cc(s2)C	C17H20N4S	312.43	22	11	0.35	1	2	1	107.89	59.11	3.04	2.86	1.92	2.88	3.83	2.91	-3.88	0.0409	0.000131	Soluble	-3.76	0.0543	0.000174	Soluble	-5.08	0.0026	8.32e-06	Moderately soluble	High	Yes	Yes	Yes	Yes	Yes	Yes	Yes	-6.18	0	0	0	0	0	0.55	0	0	0	3.86
Olopatadine HCl	CN(CC/C=C/1\c2cc(ccc2OCc2c1cccc2)CC(=O)O)C.Cl	C21H24ClNO3	373.87	26	12	0.29	5	4	1	106.19	49.77	0	2.27	4.24	3.1	4.05	2.73	-3.6	0.094	0.000251	Soluble	-2.95	0.418	0.00112	Soluble	-5.9	0.000467	1.25e-06	Moderately soluble	High	Yes	Yes	No	No	No	No	No	-6.97	0	0	0	0	0	0.55	0	0	1	3.93
Ozagrel	OC(=O)/C=C/c1ccc(cc1)Cn1ccnc1	C13H12N2O2	228.25	17	11	0.08	4	3	1	64.65	55.12	1.66	1.55	1.92	1.13	1.73	1.6	-2.45	0.816	0.00358	Soluble	-2.32	1.1	0.00482	Soluble	-2.8	0.359	0.00157	Soluble	High	Yes	No	No	No	No	No	No	-6.59	0	0	0	0	0	0.85	0	1	1	1.92
Phenoxybenzamine HCl	ClCCN(C(COc1ccccc1)C)Cc1ccccc1.Cl	C18H23Cl2NO	340.29	22	12	0.33	8	2	0	96.11	12.47	0	5.25	4.85	4.13	4.35	3.71	-5.13	0.00251	7.36e-06	Moderately soluble	-5.26	0.00187	5.48e-06	Moderately soluble	-6.65	7.64e-05	2.24e-07	Poorly soluble	High	Yes	No	No	No	No	Yes	No	-4.65	0	0	0	0	1	0.55	0	1	2	2.67
Propafenone HCl	CCCNCC(COc1ccccc1C(=O)CCc1ccccc1)O	C21H27NO3	341.44	25	12	0.38	11	4	2	100.42	58.56	3.48	3.31	3.24	2.54	4.55	3.42	-3.67	0.0728	0.000213	Soluble	-4.22	0.0208	6.08e-05	Moderately soluble	-6.91	4.19e-05	1.23e-07	Poorly soluble	High	Yes	Yes	Yes	No	No	Yes	Yes	-6.03	0	0	1	0	0	0.55	0	0	1	3.27
Quinine HCl Dihydrate	C=CC1CN2CCC1CC2C(c1ccnc2c1cc(OC)cc2)O.O.O.Cl	C20H29ClN2O4	396.91	27	10	0.45	4	6	3	112.8	64.05	0	2.73	3.14	0.81	3.11	1.96	-4.03	0.037	9.32e-05	Moderately soluble	-3.73	0.074	0.000187	Soluble	-4.31	0.0195	4.92e-05	Moderately soluble	High	Yes	Yes	No	No	No	Yes	Yes	-6.78	0	0	0	0	0	0.55	0	1	1	4.65
Scopolamine (LSM-4015) HBr	OCC(c1ccccc1)C(=O)OC1CC2N(C(C1)C1C2O1)C.Br	C17H22BrNO4	384.26	23	6	0.59	5	5	1	93.52	62.3	0	1.95	1.5	1.54	1.49	1.3	-3.31	0.186	0.000485	Soluble	-2.88	0.503	0.00131	Soluble	-2.2	2.45	0.00637	Soluble	High	Yes	Yes	No	No	No	Yes	No	-7.26	0	0	0	0	0	0.55	0	1	1	4.13
Xylazine HCl	Cc1cccc(c1NC1=NCCCS1)C.Cl	C12H17ClN2S	256.79	16	6	0.42	2	1	1	79.55	49.69	0	3.61	3.44	3.01	3.88	2.79	-3.85	0.0361	0.000141	Soluble	-4.34	0.0117	4.56e-05	Moderately soluble	-4.48	0.00843	3.28e-05	Moderately soluble	High	Yes	Yes	No	No	No	No	No	-5.3	0	0	0	0	0	0.55	0	0	1	3.2
Maprotiline HCl	CNCCCC12CCC(c3c1cccc3)c1c2cccc1.Cl	C20H24ClN	313.86	22	12	0.4	4	1	1	95.28	12.03	0	5.38	5.01	4.62	5.06	4.01	-5.31	0.00152	4.84e-06	Moderately soluble	-5.39	0.00129	4.11e-06	Moderately soluble	-7.42	1.18e-05	3.76e-08	Poorly soluble	High	Yes	Yes	Yes	No	No	Yes	Yes	-4.39	1	0	0	0	2	0.55	0	0	1	3.42
Naphazoline HCl	C1CN=C(N1)Cc1cccc2c1cccc2.Cl	C14H15ClN2	246.74	17	10	0.21	2	1	1	81.91	24.39	0	2.87	2.42	3.05	4	2.47	-3.48	0.0815	0.00033	Soluble	-3.04	0.224	0.000909	Soluble	-5.4	0.000985	3.99e-06	Moderately soluble	High	Yes	Yes	No	No	No	Yes	No	-5.77	0	0	0	0	0	0.55	0	0	1	2.62
Phenytoin Sodium	O=C1N=C(NC1(c1ccccc1)c1ccccc1)[O-].[Na+]	C15H11N2NaO2	274.25	20	12	0.07	2	3	1	76.84	64.52	-12.68	2.46	0.98	1.61	2.9	-0.95	-3.4	0.109	0.000396	Soluble	-3.46	0.0953	0.000348	Soluble	-5.14	0.002	7.29e-06	Moderately soluble	High	Yes	Yes	No	No	No	No	No	-6.23	0	0	0	0	0	0.55	0	0	0	2.74
Phenytoin	O=C1NC(=O)NC1(c1ccccc1)c1ccccc1	C15H12N2O2	252.27	19	12	0.07	2	2	2	77.5	58.2	1.65	2.47	0.9	1.61	2.42	1.81	-3.3	0.128	0.000506	Soluble	-3.34	0.116	0.000461	Soluble	-5.62	0.000607	2.4e-06	Moderately soluble	High	Yes	No	Yes	No	No	No	No	-6.09	0	0	0	0	0	0.55	0	1	0	1.83
Ciclopirox	Cc1cc(C2CCCCC2)n(c(=O)c1)O	C12H17NO2	207.27	15	6	0.58	1	2	1	60.1	42.23	2.28	1.99	2.44	2.67	2.16	2.31	-2.61	0.51	0.00246	Soluble	-2.5	0.651	0.00314	Soluble	-2.36	0.901	0.00435	Soluble	High	Yes	No	No	No	No	No	No	-6.15	0	0	0	0	0	0.55	0	1	1	2.51
Dopamine HCl	NCCc1ccc(c(c1)O)O.Cl	C8H12ClNO2	189.64	12	6	0.25	2	3	3	49.93	66.48	0	-0.18	1.4	0.92	0.8	0.59	-1.14	13.7	0.0724	Very soluble	-0.76	32.9	0.174	Very soluble	-1.68	3.95	0.0208	Soluble	High	Yes	No	No	No	No	No	Yes	-7.58	0	0	0	0	1	0.55	1	1	1	1.11
Ritodrine HCl	Oc1ccc(cc1)CCNC(C(c1ccc(cc1)O)O)C.Cl	C17H22ClNO3	323.81	22	12	0.29	6	4	4	90.1	72.72	0	3.12	2.83	2.2	2.62	2.16	-3.82	0.0489	0.000151	Soluble	-4.32	0.0156	4.83e-05	Moderately soluble	-4.53	0.00958	2.96e-05	Moderately soluble	High	Yes	Yes	No	No	No	Yes	Yes	-6.06	0	0	0	0	0	0.55	0	0	0	2.6
Clomipramine HCl	CN(CCCN1c2ccccc2CCc2c1cc(Cl)cc2)C.Cl	C19H24Cl2N2	351.31	23	12	0.37	4	1	0	105.74	6.48	0	5.99	4.95	4.49	4.27	3.94	-5.91	0.000428	1.22e-06	Moderately soluble	-5.9	0.000439	1.25e-06	Moderately soluble	-6.72	6.63e-05	1.89e-07	Poorly soluble	High	Yes	Yes	Yes	No	No	Yes	Yes	-4.19	1	0	0	0	1	0.55	0	0	2	3.1
Azelastine HCl	CN1CCCC(CC1)n1nc(Cc2ccc(cc2)Cl)c2c(c1=O)cccc2.Cl	C22H25Cl2N3O	418.36	28	16	0.36	3	3	0	122.23	38.13	0	5.17	4.72	4.49	4.38	3.75	-5.92	0.000508	1.21e-06	Moderately soluble	-5.72	0.000803	1.92e-06	Moderately soluble	-7.04	3.77e-05	9.02e-08	Poorly soluble	High	Yes	Yes	No	No	No	No	Yes	-5.18	1	0	0	0	1	0.55	0	0	2	3.69
Isoprenaline (NCI-C55630) HCl	CC(NCC(c1ccc(c(c1)O)O)O)C.Cl	C11H18ClNO3	247.72	16	6	0.45	4	4	4	65.61	72.72	0	-2.69	1.61	0.94	1	0.17	0.31	500	2.02	Highly soluble	1.71	12800	51.7	Highly soluble	-2.01	2.44	0.00984	Soluble	High	Yes	No	No	No	No	No	No	-9.72	0	0	0	0	1	0.55	1	1	1	2.13
Medroxyprogesterone acetate (NSC-26386)	O=C1CCC2(C(=C1)C(C)CC1C2CCC2(C1CCC2(OC(=O)C)C(=O)C)C)C	C24H34O4	386.52	28	0	0.79	3	4	0	109.76	60.44	3.47	4.07	4.66	3.58	4.57	4.07	-4.6	0.00965	2.5e-05	Moderately soluble	-5.04	0.00349	9.04e-06	Moderately soluble	-4.79	0.00633	1.64e-05	Moderately soluble	High	Yes	No	No	No	Yes	No	No	-5.77	0	0	0	0	0	0.55	0	0	2	5.07
Phenylephrine (NCI-C55641) HCl	CNCC(c1cccc(c1)O)O.Cl	C9H14ClNO2	203.67	13	6	0.33	3	3	3	53.97	52.49	0	0.49	1.12	0.95	0.91	0.69	-1.55	5.67	0.0279	Very soluble	-1.16	14	0.0689	Very soluble	-2.13	1.5	0.00738	Soluble	High	Yes	No	No	No	No	No	No	-7.19	0	0	0	0	0	0.55	0	0	1	1.71
Tetracaine HCl	CCCCNc1ccc(cc1)C(=O)OCCN(C)C.Cl	C15H25ClN2O2	300.82	20	6	0.53	9	3	1	85.73	41.57	0	4.53	3.23	2.7	2.47	2.59	-4.19	0.0196	6.5e-05	Moderately soluble	-5.12	0.00226	7.5e-06	Moderately soluble	-4.66	0.00655	2.18e-05	Moderately soluble	High	Yes	Yes	No	No	No	No	No	-4.92	0	0	0	0	0	0.55	0	0	2	2.18
Xylometazoline HCl	Cc1cc(cc(c1CC1=NCCN1)C)C(C)(C)C.Cl	C16H25ClN2	280.84	19	6	0.56	3	1	1	93.61	24.39	0	4.02	3.19	3.75	5.16	3.22	-4.15	0.0199	7.09e-05	Moderately soluble	-4.23	0.0163	5.82e-05	Moderately soluble	-5.71	0.00055	1.96e-06	Moderately soluble	High	Yes	Yes	No	No	No	No	No	-5.16	0	0	0	0	0	0.55	0	0	1	2.99
Phenacetin	CCOc1ccc(cc1)NC(=O)C	C10H13NO2	179.22	13	6	0.3	4	2	1	52.05	38.33	2.1	1.58	1.85	1.54	1.74	1.76	-2.02	1.7	0.00946	Soluble	-2	1.81	0.0101	Very soluble	-3.32	0.0866	0.000483	Soluble	High	Yes	No	Yes	No	No	No	No	-6.27	0	0	0	0	1	0.55	0	0	1	1.13
Tolvaptan	Clc1ccc2c(c1)C(O)CCCN2C(=O)c1ccc(cc1C)NC(=O)c1ccccc1C	C26H25ClN2O3	448.94	32	18	0.23	5	3	2	131.28	69.64	3.63	4.77	4.79	4.16	4.98	4.46	-5.71	0.000866	1.93e-06	Moderately soluble	-5.96	0.000488	1.09e-06	Moderately soluble	-8.29	2.32e-06	5.16e-09	Poorly soluble	High	Yes	Yes	No	Yes	Yes	Yes	Yes	-5.65	1	1	0	0	0	0.55	0	0	2	3.53
Idebenone	OCCCCCCCCCCC1=C(C)C(=O)C(=C(C1=O)OC)OC	C19H30O5	338.44	24	0	0.68	12	5	1	94.12	72.83	3.76	4.32	3.46	0.85	4.81	3.44	-3.87	0.0459	0.000136	Soluble	-5.56	0.000925	2.73e-06	Moderately soluble	-5.35	0.00152	4.48e-06	Moderately soluble	High	Yes	No	No	Yes	No	Yes	No	-5.3	0	0	1	0	0	0.85	1	1	2	3.9
Mifepristone (RU486)	CC#CC1(O)CCC2C1(C)CC(c1ccc(cc1)N(C)C)C1=C3CCC(=O)C=C3CCC21	C29H35NO2	429.59	32	6	0.55	2	2	1	131.65	40.54	3.96	3.77	5.49	4.65	5.28	4.63	-4.89	0.00559	1.3e-05	Moderately soluble	-4.31	0.0208	4.85e-05	Moderately soluble	-6.3	0.000217	5.06e-07	Poorly soluble	High	Yes	No	No	No	No	No	Yes	-6.24	1	1	0	0	0	0.55	1	1	2	5.38
Buflomedil HCl	COc1cc(OC)cc(c1C(=O)CCCN1CCCC1)OC.Cl	C17H26ClNO4	343.85	23	6	0.59	8	5	0	96.62	48	0	3.14	3.19	1.42	3.38	2.23	-3.62	0.0834	0.000243	Soluble	-3.82	0.0523	0.000152	Soluble	-4.38	0.0145	4.22e-05	Moderately soluble	High	Yes	Yes	No	No	No	Yes	No	-6.17	0	0	0	0	0	0.55	0	0	1	2.42
Lonidamine (AF-1890)	Clc1ccc(c(c1)Cl)Cn1nc(c2c1cccc2)C(=O)O	C15H10Cl2N2O2	321.16	21	15	0.07	3	3	1	82.46	55.12	2.38	4.28	4.09	3.5	3.5	3.55	-4.86	0.00445	1.39e-05	Moderately soluble	-5.15	0.00227	7.08e-06	Moderately soluble	-5.59	0.000822	2.56e-06	Moderately soluble	High	Yes	No	Yes	Yes	Yes	No	No	-5.22	0	0	0	0	0	0.85	0	0	1	2.29
Ethisterone	C#CC1(O)CCC2C1(C)CCC1C2CCC2=CC(=O)CCC12C	C21H28O2	312.45	23	0	0.76	0	2	1	93.17	37.3	3.02	3.11	3.96	3.95	4.28	3.66	-3.74	0.0573	0.000183	Soluble	-3.56	0.0857	0.000274	Soluble	-3.77	0.0525	0.000168	Soluble	High	Yes	No	No	No	Yes	No	No	-6	0	0	0	0	0	0.55	0	1	0	5.12
Arecoline HBr	COC(=O)C1=CCCN(C1)C.Br	C8H14BrNO2	236.11	12	0	0.62	2	3	0	56.12	29.54	0	1.32	1	1.05	0.76	0.83	-2	2.34	0.00992	Soluble	-1.54	6.79	0.0288	Very soluble	-0.8	37.1	0.157	Soluble	High	Yes	No	No	No	No	No	No	-6.8	0	0	0	0	0	0.55	0	0	1	2.74
Ciprofibrate	OC(=O)C(Oc1ccc(cc1)C1CC1(Cl)Cl)(C)C	C13H14Cl2O3	289.15	18	6	0.46	4	3	1	71.26	46.53	2.38	3.42	3.59	2.65	3.38	3.08	-3.77	0.0491	0.00017	Soluble	-4.08	0.0242	8.37e-05	Moderately soluble	-4.15	0.0205	7.1e-05	Moderately soluble	High	Yes	No	Yes	Yes	No	No	No	-5.64	0	0	0	0	0	0.85	0	1	0	2.41
Tirbanibulin	O=C(Cc1ccc(cn1)c1ccc(cc1)OCCN1CCOCC1)NCc1ccccc1	C26H29N3O3	431.53	32	18	0.31	10	5	1	128.05	63.69	3.8	2.86	2.79	1.74	4.63	3.16	-4.07	0.0364	8.44e-05	Moderately soluble	-3.86	0.06	0.000139	Soluble	-8.5	1.37e-06	3.18e-09	Poorly soluble	High	Yes	Yes	Yes	Yes	Yes	Yes	Yes	-6.9	0	0	0	0	0	0.55	0	0	2	3.21
Niraparib (MK-4827)	NC(=O)c1cccc2c1nn(c2)c1ccc(cc1)C1CCCNC1	C19H20N4O	320.39	24	15	0.26	3	3	2	97.96	72.94	2.31	2.22	2.21	2.47	2.34	2.31	-3.49	0.104	0.000324	Soluble	-3.39	0.132	0.000411	Soluble	-5.38	0.00134	4.17e-06	Moderately soluble	High	Yes	Yes	Yes	No	No	Yes	No	-6.68	0	0	0	0	0	0.55	0	0	0	2.84
Alectinib (CH5424802)	CCc1cc2C(=O)c3c4ccc(cc4[nH]c3C(c2cc1N1CCC(CC1)N1CCOCC1)(C)C)C#N	C30H34N4O2	482.62	36	15	0.47	3	4	1	149.63	72.36	4.08	5.25	4.01	2.39	5.93	4.33	-6.25	0.000271	5.62e-07	Poorly soluble	-6.52	0.000146	3.03e-07	Poorly soluble	-8.4	1.91e-06	3.96e-09	Poorly soluble	High	Yes	Yes	No	Yes	Yes	No	No	-5.52	0	2	0	0	1	0.55	0	0	2	3.92
Laquinimod	CCN(C(=O)c1c(O)c2c(Cl)cccc2n(c1=O)C)c1ccccc1	C19H17ClN2O3	356.8	25	16	0.16	4	3	1	100.43	62.54	2.68	3.65	3.56	3.12	3.15	3.23	-4.56	0.0098	2.75e-05	Moderately soluble	-4.65	0.00795	2.23e-05	Moderately soluble	-5.76	0.000619	1.73e-06	Moderately soluble	High	Yes	No	No	Yes	Yes	No	No	-5.88	0	0	0	0	0	0.55	0	0	2	2.52
MPEP	Cc1cccc(n1)C#Cc1ccccc1	C14H11N	193.24	15	12	0.07	0	1	0	61.63	12.89	2.82	3.31	2.87	2.87	3.87	3.15	-3.72	0.0372	0.000193	Soluble	-3.26	0.107	0.000554	Soluble	-5.01	0.00187	9.66e-06	Moderately soluble	High	Yes	No	Yes	Yes	No	No	No	-5.13	0	0	0	0	2	0.55	0	1	1	2.52
Lumiracoxib	OC(=O)Cc1cc(C)ccc1Nc1c(F)cccc1Cl	C15H13ClFNO2	293.72	20	12	0.13	4	3	2	77.46	49.33	2.38	4.16	4.58	3.96	4.02	3.82	-4.46	0.0101	3.45e-05	Moderately soluble	-4.9	0.00366	1.25e-05	Moderately soluble	-6.02	0.000281	9.57e-07	Poorly soluble	High	Yes	No	Yes	Yes	Yes	Yes	No	-5.14	0	0	0	0	0	0.85	0	0	1	2.53
Pirfenidone (S-7701)	Cc1ccc(=O)n(c1)c1ccccc1	C12H11NO	185.22	14	12	0.08	1	1	0	57.01	22	2.34	1.86	2.15	2.49	2.58	2.28	-2.73	0.346	0.00187	Soluble	-1.94	2.11	0.0114	Very soluble	-4.01	0.0181	9.75e-05	Moderately soluble	High	Yes	No	Yes	No	No	No	No	-6.11	0	0	0	0	1	0.55	0	0	1	1.83
Icotinib (BPI-2009H)	C#Cc1cccc(c1)Nc1ncnc2c1cc1OCCOCCOCCOc1c2	C22H21N3O4	391.42	29	16	0.27	2	6	1	109.28	74.73	3.52	3.08	3.24	1.89	3.53	3.05	-4.48	0.0129	3.28e-05	Moderately soluble	-4.32	0.0189	4.82e-05	Moderately soluble	-6.54	0.000113	2.9e-07	Poorly soluble	High	Yes	Yes	No	No	Yes	Yes	Yes	-6.5	0	0	0	0	0	0.55	0	1	1	3.61
Paroxetine HCl	Fc1ccc(cc1)C1CCNCC1COc1ccc2c(c1)OCO2.Cl	C19H21ClFNO3	365.83	25	12	0.37	4	5	1	99.04	39.72	0	4.31	4.17	3.33	3.99	3.16	-4.91	0.00445	1.22e-05	Moderately soluble	-4.86	0.00508	1.39e-05	Moderately soluble	-6.04	0.000331	9.04e-07	Poorly soluble	High	Yes	Yes	No	Yes	No	Yes	Yes	-5.47	0	0	0	0	0	0.55	0	0	2	3.59
Aspirin (NSC 27223)	CC(=O)Oc1ccccc1C(=O)O	C9H8O4	180.16	13	6	0.11	3	4	1	44.9	63.6	1.3	1.19	1.31	1.51	1.1	1.28	-1.85	2.54	0.0141	Very soluble	-2.12	1.36	0.00756	Soluble	-1.85	2.57	0.0143	Soluble	High	Yes	No	No	No	No	No	No	-6.55	0	0	0	0	1	0.85	0	1	1	1.52
Niflumic acid	OC(=O)c1cccnc1Nc1cccc(c1)C(F)(F)F	C13H9F3N2O2	282.22	20	12	0.08	4	6	2	65.74	62.22	1.66	4.43	4.69	1.52	2.6	2.98	-4.56	0.00776	2.75e-05	Moderately soluble	-5.45	0.00099	3.51e-06	Moderately soluble	-4.85	0.00399	1.41e-05	Moderately soluble	High	Yes	No	No	No	No	No	No	-4.88	0	0	0	0	0	0.85	0	0	1	2.2
Rimonabant (SR141716)	Clc1ccc(cc1)c1c(C)c(nn1c1ccc(cc1Cl)Cl)C(=O)NN1CCCCC1	C22H21Cl3N4O	463.79	30	17	0.27	5	3	1	125.92	50.16	4.44	6.49	5.56	5.08	5.07	5.33	-6.89	5.93e-05	1.28e-07	Poorly soluble	-7.34	2.12e-05	4.58e-08	Poorly soluble	-8.27	2.52e-06	5.43e-09	Poorly soluble	High	Yes	No	No	Yes	Yes	No	No	-4.52	1	0	0	0	1	0.55	0	0	2	3.39
Bufexamac	CCCCOc1ccc(cc1)CC(=O)NO	C12H17NO3	223.27	16	6	0.42	7	3	2	60.86	58.56	1.79	2.08	1.91	1.8	1.9	1.9	-2.35	0.997	0.00447	Soluble	-2.94	0.257	0.00115	Soluble	-3.58	0.0591	0.000265	Soluble	High	Yes	No	No	No	No	No	No	-6.19	0	0	0	0	0	0.55	0	2	1	1.86
Rofecoxib	O=C1OCC(=C1c1ccccc1)c1ccc(cc1)S(=O)(=O)C	C17H14O4S	314.36	22	12	0.12	3	4	0	83.69	68.82	2.13	2.27	3.64	2.62	3.27	2.79	-3.42	0.118	0.000376	Soluble	-3.35	0.14	0.000445	Soluble	-5.92	0.000381	1.21e-06	Moderately soluble	High	Yes	No	Yes	Yes	Yes	No	No	-6.61	0	0	0	0	0	0.55	0	1	0	2.82
Otilonium Bromide	CCCCCCCCOc1ccccc1C(=O)Nc1ccc(cc1)C(=O)OCC[N+](CC)(CC)C.[Br-]	C29H43BrN2O4	563.57	36	12	0.52	18	4	1	152.22	64.63	-0.69	7.76	3.13	1.1	3.92	3.05	-7.28	2.95e-05	5.23e-08	Poorly soluble	-8.96	6.17e-07	1.09e-09	Poorly soluble	-10.24	3.24e-08	5.74e-11	Insoluble	High	Yes	Yes	No	No	No	No	No	-4.23	1	3	1	0	2	0.55	0	1	3	3.91
Medetomidine HCl	Cc1cccc(c1C)C(c1c[nH]cn1)C.Cl	C13H17ClN2	236.74	16	11	0.31	2	1	1	69.74	28.68	0	3.88	3.98	2.47	4.01	2.87	-4.13	0.0176	7.43e-05	Moderately soluble	-4.18	0.0157	6.61e-05	Moderately soluble	-4.97	0.00255	1.08e-05	Moderately soluble	High	Yes	Yes	No	No	No	No	No	-4.99	0	0	0	0	0	0.55	0	0	2	2.58
Diclofenac Potassium	[O-]C(=O)Cc1ccccc1Nc1c(Cl)cccc1Cl.[K+]	C14H10Cl2KNO2	334.24	20	12	0.07	4	2	1	75.61	52.16	-8.78	4.4	3.03	3.84	3.74	1.25	-4.86	0.00457	1.37e-05	Moderately soluble	-5.21	0.00205	6.13e-06	Moderately soluble	-5.97	0.000361	1.08e-06	Moderately soluble	High	Yes	Yes	No	No	No	No	No	-5.21	0	0	0	0	0	0.55	0	0	1	2.29
Diclofenac Diethylamine	OC(=O)Cc1ccccc1Nc1c(Cl)cccc1Cl.CCNCC	C18H22Cl2N2O2	369.29	24	12	0.28	6	3	3	101.69	61.36	4.01	2.65	4.98	3.93	3.74	3.86	-3.77	0.0623	0.000169	Soluble	-3.59	0.095	0.000257	Soluble	-5.97	0.000398	1.08e-06	Moderately soluble	High	Yes	Yes	Yes	Yes	Yes	Yes	Yes	-6.67	0	0	0	0	0	0.55	0	0	1	2.72
Naloxone HCl	C=CCN1CCC23C4(C1Cc1c3c(OC2C(=O)CC4)c(cc1)O)O.Cl	C19H22ClNO4	363.84	25	6	0.53	2	5	2	99.09	70	0	2.89	1.72	1.53	2.56	1.74	-3.96	0.0397	0.000109	Soluble	-4.02	0.0347	9.55e-05	Moderately soluble	-3.32	0.175	0.000482	Soluble	High	Yes	Yes	No	No	No	Yes	No	-6.47	0	0	0	0	0	0.55	0	1	1	4.7
Vanillin	COc1cc(C=O)ccc1O	C8H8O3	152.15	11	6	0.12	2	3	1	40.34	46.53	1.57	1.21	1.21	0.51	1.49	1.2	-1.82	2.32	0.0152	Very soluble	-1.78	2.5	0.0164	Very soluble	-1.88	2	0.0132	Soluble	High	Yes	No	No	No	No	No	No	-6.37	0	2	0	0	1	0.55	0	1	1	1.15
Atovaquone	Clc1ccc(cc1)C1CCC(CC1)C1=C(O)C(=O)c2c(C1=O)cccc2	C22H19ClO3	366.84	26	12	0.27	2	3	1	102.04	54.37	3.54	5.68	5.51	3.28	5.19	4.64	-5.9	0.000459	1.25e-06	Moderately soluble	-6.59	9.49e-05	2.59e-07	Poorly soluble	-6.97	3.97e-05	1.08e-07	Poorly soluble	High	Yes	No	Yes	Yes	Yes	No	Yes	-4.5	0	0	0	0	1	0.85	1	0	2	3.97
Oxybutynin hydrochloride	CCN(CC#CCOC(=O)C(c1ccccc1)(C1CCCCC1)O)CC.Cl	C22H32ClNO3	393.95	27	6	0.59	8	4	1	111.75	49.77	0	4.98	4.12	3.29	4	3.28	-5.06	0.00346	8.78e-06	Moderately soluble	-5.76	0.000678	1.72e-06	Moderately soluble	-4.76	0.00677	1.72e-05	Moderately soluble	High	Yes	Yes	No	No	No	No	Yes	-5.17	0	0	0	0	0	0.55	0	1	3	4.22
Doxepin HCl	CN(CC/C=C\1/c2ccccc2OCc2c1cccc2)C.Cl	C19H22ClNO	315.84	22	12	0.26	3	2	0	94.65	12.47	0	5.09	4.61	3.66	4.22	3.51	-5.21	0.00195	6.16e-06	Moderately soluble	-5.09	0.00254	8.04e-06	Moderately soluble	-6.15	0.000222	7.03e-07	Poorly soluble	High	Yes	Yes	Yes	No	No	Yes	Yes	-4.61	0	0	0	0	1	0.55	0	0	1	3.72
Sodium salicylate	OC(=O)c1ccccc1O.[NaH]	C7H7NaO3	162.12	11	6	0	1	3	2	36.54	57.53	0	2.26	1.2	0.99	0.74	1.04	-2.61	0.401	0.00247	Soluble	-3.1	0.127	0.000786	Soluble	-1.17	11	0.0681	Soluble	High	Yes	No	No	No	No	No	No	-5.68	0	2	0	0	1	0.85	0	0	1	1
Milnacipran HCl	NCC1CC1(c1ccccc1)C(=O)N(CC)CC.Cl	C15H23ClN2O	282.81	19	6	0.53	6	2	1	80.4	46.33	0	2.16	2.57	2.22	2.31	1.85	-2.79	0.457	0.00161	Soluble	-2.77	0.485	0.00172	Soluble	-3.91	0.0351	0.000124	Soluble	High	Yes	Yes	No	No	No	No	No	-6.49	0	0	0	0	0	0.55	0	0	0	2.71
Darifenacin HBr	NC(=O)C(c1ccccc1)(c1ccccc1)C1CCN(C1)CCc1ccc2c(c1)CCO2.Br	C28H31BrN2O2	507.46	33	18	0.32	7	3	1	140.9	55.56	0	5.61	4.53	4.07	5.23	3.89	-6.46	0.000175	3.45e-07	Poorly soluble	-6.54	0.000147	2.89e-07	Poorly soluble	-8.28	2.64e-06	5.21e-09	Poorly soluble	High	Yes	Yes	Yes	No	No	Yes	Yes	-5.41	1	2	0	0	1	0.55	0	0	2	3.79
Estradiol valerate	CCCCC(=O)OC1CCC2C1(C)CCC1C2CCc2c1ccc(c2)O	C23H32O3	356.5	26	6	0.7	5	3	1	105.18	46.53	3.8	5.95	5.35	4.49	4.85	4.89	-5.64	0.000818	2.29e-06	Moderately soluble	-6.7	7.07e-05	1.98e-07	Poorly soluble	-5.57	0.000957	2.69e-06	Moderately soluble	High	Yes	No	No	Yes	Yes	Yes	No	-4.25	1	0	0	0	1	0.55	0	0	2	4.16
Mepivacaine HCl	CN1CCCCC1C(=O)Nc1c(C)cccc1C.Cl	C15H23ClN2O	282.81	19	6	0.53	3	2	1	86.38	32.34	0	2.75	2.96	2.49	2.67	2.17	-3.36	0.123	0.000435	Soluble	-3.08	0.233	0.000824	Soluble	-4.06	0.0247	8.73e-05	Moderately soluble	High	Yes	Yes	No	No	No	No	No	-6.07	0	0	0	0	0	0.55	0	0	0	2.47
Ethynodiol diacetate	C#CC1(CCC2C1(C)CCC1C2CCC2=CC(CCC12)OC(=O)C)OC(=O)C	C24H32O4	384.51	28	0	0.75	4	4	0	109.06	52.6	3.86	4.3	4.51	4.4	4.14	4.24	-4.67	0.00824	2.14e-05	Moderately soluble	-5.12	0.00293	7.62e-06	Moderately soluble	-3.73	0.0718	0.000187	Soluble	High	Yes	No	No	No	Yes	No	Yes	-5.59	1	0	0	0	0	0.55	0	3	2	5.6
Altrenogest	C=CCC1(O)CCC2C1(C)C=CC1=C3CCC(=O)C=C3CCC21	C21H26O2	310.43	23	0	0.57	2	2	1	93.85	37.3	3.25	2.82	4.28	3.77	4.3	3.69	-3.41	0.121	0.00039	Soluble	-3.26	0.17	0.000549	Soluble	-3.9	0.039	0.000126	Soluble	High	Yes	Yes	No	Yes	Yes	No	Yes	-6.19	0	0	0	0	0	0.55	0	1	0	5.07
Anagrelide HCl	O=C1N=C2N(C1)Cc1c(N2)ccc(c1Cl)Cl.Cl	C10H8Cl3N3O	292.55	17	6	0.2	0	2	1	80.04	44.7	0	2.4	1.43	2.13	2.69	1.73	-3.43	0.109	0.000374	Soluble	-2.98	0.306	0.00105	Soluble	-4.05	0.0263	8.99e-05	Moderately soluble	High	Yes	Yes	Yes	No	No	No	No	-6.38	0	0	0	0	0	0.55	0	0	0	2.82
Antipyrine	O=c1cc(n(n1c1ccccc1)C)C	C11H12N2O	188.23	14	11	0.18	1	1	0	56.26	26.93	2.29	0.38	1.48	2.18	1.52	1.57	-1.76	3.26	0.0173	Very soluble	-0.51	58	0.308	Very soluble	-2.79	0.309	0.00164	Soluble	High	Yes	No	Yes	No	No	No	No	-7.18	0	0	0	0	1	0.55	0	0	1	1.88
Atomoxetine HCl	CNCCC(c1ccccc1)Oc1ccccc1C.Cl	C17H22ClNO	291.82	20	12	0.29	6	2	1	86.57	21.26	0	4.51	4.2	3.67	4.03	3.28	-4.54	0.00844	2.89e-05	Moderately soluble	-4.68	0.00613	2.1e-05	Moderately soluble	-6.34	0.000132	4.54e-07	Poorly soluble	High	Yes	Yes	No	No	No	Yes	Yes	-4.88	0	0	0	0	0	0.55	0	0	1	2.58
Betahistine 2HCl	CNCCc1ccccn1.Cl.Cl	C8H14Cl2N2	209.12	12	6	0.38	3	2	1	55.55	24.92	0	2.28	2.45	1.17	1.66	1.51	-2.74	0.376	0.0018	Soluble	-2.44	0.758	0.00363	Soluble	-3.24	0.12	0.000573	Soluble	High	Yes	No	No	No	No	No	No	-5.96	0	0	0	0	0	0.55	0	0	1	1.46
Flumequine	Fc1cc2CCC(n3c2c(c1)c(=O)c(c3)C(=O)O)C	C14H12FNO3	261.25	19	10	0.29	1	4	1	68.85	59.3	1.75	1.6	2.77	1.92	2.53	2.11	-2.79	0.423	0.00162	Soluble	-2.46	0.913	0.00349	Soluble	-3.42	0.0982	0.000376	Soluble	High	Yes	No	No	No	No	No	No	-6.76	0	0	0	0	0	0.85	0	0	0	2.82
Adrenalone HCl	CNCC(=O)c1ccc(c(c1)O)O.Cl	C9H12ClNO3	217.65	14	6	0.22	3	4	3	55.26	69.56	0	1.3	1.3	0.28	0.76	0.73	-2.13	1.62	0.00745	Soluble	-2.36	0.948	0.00436	Soluble	-2.04	1.99	0.00914	Soluble	High	Yes	No	No	No	No	No	Yes	-6.7	0	0	0	0	0	0.55	1	1	1	1.35
Azatadine dimaleate	CN1CCC(=C2c3ccccc3CCc3c2nccc3)CC1.OC(=O)/C=C\C(=O)O.OC(=O)/C=C\C(=O)O	C28H30N2O8	522.55	38	12	0.25	4	10	4	144.19	165.33	0	1.3	2.75	0.28	0.76	0.73	-2.13	1.62	0.00745	Soluble	-2.36	0.948	0.00436	Soluble	-2.04	1.99	0.00914	Soluble	High	Yes	No	No	No	No	No	Yes	-6.7	0	0	0	0	0	0.55	1	1	1	1.35
Ropinirole HCl	CCCN(CCC)CCc1cccc2c1CC(=O)N2.Cl	C16H25ClN2O	296.84	20	6	0.56	7	2	1	90.21	32.34	0	3.5	3.08	2.73	3.6	2.58	-3.65	0.0672	0.000226	Soluble	-3.86	0.0408	0.000137	Soluble	-5.43	0.0011	3.71e-06	Moderately soluble	High	Yes	Yes	No	No	No	Yes	No	-5.63	0	0	0	0	0	0.55	0	0	0	2.46
Triflusal	CC(=O)Oc1cc(ccc1C(=O)O)C(F)(F)F	C10H7F3O4	248.16	17	6	0.2	4	7	1	49.9	63.6	1.58	2.07	3.48	2.52	2.23	2.38	-2.68	0.519	0.00209	Soluble	-3.03	0.229	0.000923	Soluble	-2.74	0.452	0.00182	Soluble	High	Yes	No	Yes	No	No	No	No	-6.34	0	0	0	0	0	0.85	0	1	1	1.99
Catharanthine	CCC1=CC2CN3C1C(C2)(C(=O)OC)c1[nH]c2c(c1CC3)cccc2	C21H24N2O2	336.43	25	9	0.48	3	3	1	102.27	45.33	3.42	2.8	2.79	2.96	3.73	3.14	-3.76	0.0587	0.000174	Soluble	-3.41	0.131	0.00039	Soluble	-5.23	0.002	5.94e-06	Moderately soluble	High	Yes	Yes	No	No	No	Yes	Yes	-6.36	0	0	0	0	0	0.55	0	1	0	5.01
Moclobemide (Ro 111163)	O=C(c1ccc(cc1)Cl)NCCN1CCOCC1	C13H17ClN2O2	268.74	18	6	0.46	5	3	1	74.27	41.57	2.73	1.49	1.02	1.4	2.34	1.8	-2.36	1.17	0.00435	Soluble	-1.97	2.88	0.0107	Very soluble	-4.01	0.0263	9.77e-05	Moderately soluble	High	Yes	No	No	No	No	No	No	-6.88	0	0	0	0	0	0.55	0	0	0	1.79
Dehydrocostus Lactone	C=C1C(=O)OC2C1CCC(=C)C1C2C(=C)CC1	C15H18O2	230.3	17	0	0.53	0	2	0	67.74	26.3	2.59	2.62	3.02	3.26	3.41	2.98	-2.92	0.278	0.00121	Soluble	-2.82	0.347	0.00151	Soluble	-3.08	0.191	0.00083	Soluble	High	Yes	No	No	Yes	Yes	No	No	-5.84	0	0	0	0	0	0.55	0	2	1	3.84
Asiaticoside	C=C1C(=O)OC2C1CCC(=C)C1C2C(=C)CC1	C15H18O2	230.3	17	0	0.53	0	2	0	67.74	26.3	2.59	2.62	3.02	3.26	3.41	2.98	-2.92	0.278	0.00121	Soluble	-2.82	0.347	0.00151	Soluble	-3.08	0.191	0.00083	Soluble	High	Yes	No	No	Yes	Yes	No	No	-5.84	0	0	0	0	0	0.55	0	2	1	3.84
Tyramine	NCCc1ccc(cc1)O	C8H11NO	137.18	10	6	0.25	2	2	2	40.95	46.25	1.36	1.1	0.89	1.21	1.28	1.17	-1.7	2.77	0.0202	Very soluble	-1.66	2.97	0.0217	Very soluble	-2.24	0.784	0.00571	Soluble	High	Yes	No	No	No	No	No	No	-6.36	0	1	0	0	1	0.55	0	0	1	1
Tryptamine	NCCc1c[nH]c2c1cccc2	C10H12N2	160.22	12	9	0.2	2	1	2	50.78	41.81	1.54	0.7	1.67	1.26	2.46	1.53	-1.7	3.22	0.0201	Very soluble	-1.16	11.2	0.0699	Very soluble	-3.72	0.0304	0.00019	Soluble	High	Yes	No	Yes	No	No	No	No	-6.78	0	0	0	0	1	0.55	0	0	1	1.36
Medroxyprogesterone	O=C1CCC2(C(=C1)C(C)CC1C2CCC2(C1CCC2(O)C(=O)C)C)C	C22H32O3	344.49	25	0	0.82	1	3	1	100.02	54.37	2.89	3.5	4.08	3.29	4.09	3.57	-4.11	0.0264	7.68e-05	Moderately soluble	-4.32	0.0163	4.73e-05	Moderately soluble	-4.17	0.0235	6.82e-05	Moderately soluble	High	Yes	Yes	No	No	No	No	No	-5.92	0	0	0	0	0	0.55	0	0	0	5.01
Tacrine hydrochloride hydrate	Nc1c2CCCCc2nc2c1cccc2	C13H14N2	198.26	15	10	0.31	0	1	1	63.58	38.91	2.09	2.71	2.7	2.33	3.12	2.59	-3.27	0.107	0.000537	Soluble	-3.18	0.131	0.00066	Soluble	-4.46	0.00695	3.51e-05	Moderately soluble	High	Yes	Yes	Yes	No	No	No	Yes	-5.59	0	0	0	0	1	0.55	0	0	1	2.08
Methoxyphenamine Hydrochloride	CNC(Cc1ccccc1OC)C.Cl	C11H18ClNO	215.72	14	6	0.45	4	2	1	62.09	21.26	0	3.45	2.65	2.4	2.38	2.18	-3.4	0.0851	0.000394	Soluble	-3.58	0.057	0.000264	Soluble	-3.8	0.034	0.000157	Soluble	High	Yes	Yes	No	No	No	Yes	No	-5.17	0	0	0	0	0	0.55	0	0	1	1.97
Osalmid	Oc1ccc(cc1)NC(=O)c1ccccc1O	C13H11NO3	229.23	17	12	0	3	3	3	64.7	69.56	1.53	3.46	2.16	1.82	1.62	2.12	-3.77	0.0393	0.000172	Soluble	-4.6	0.00573	2.5e-05	Moderately soluble	-3.77	0.0388	0.000169	Soluble	High	Yes	No	Yes	No	Yes	No	No	-5.24	0	0	0	0	0	0.55	0	1	1	1.28
Amitraz	CN(C=Nc1ccc(cc1C)C)C=Nc1ccc(cc1C)C	C19H23N3	293.41	22	12	0.26	4	2	0	96.75	27.96	3.38	5.5	4.87	4.35	5.4	4.7	-5.26	0.0016	5.45e-06	Moderately soluble	-5.85	0.000419	1.43e-06	Moderately soluble	-6.37	0.000127	4.32e-07	Poorly soluble	High	Yes	No	No	Yes	No	No	No	-4.18	1	0	0	0	1	0.55	0	2	1	3.07
Piribedil	c1cnc(nc1)N1CCN(CC1)Cc1ccc2c(c1)OCO2	C16H18N4O2	298.34	22	12	0.38	3	5	0	88.84	50.72	2.88	1.78	0.61	1.18	1.68	1.63	-3.02	0.287	0.000962	Soluble	-2.46	1.03	0.00344	Soluble	-4.1	0.0238	7.96e-05	Moderately soluble	High	Yes	Yes	Yes	No	No	Yes	Yes	-6.86	0	0	0	0	0	0.55	0	0	0	2.54
Promestriene	CCCOc1ccc2c(c1)CCC1C2CCC2(C1CCC2OC)C	C22H32O2	328.49	24	6	0.73	4	2	0	99.84	18.46	4.21	4.46	5.35	4.44	5.07	4.7	-4.61	0.00811	2.47e-05	Moderately soluble	-4.57	0.0089	2.71e-05	Moderately soluble	-5.94	0.000379	1.15e-06	Moderately soluble	High	Yes	No	No	No	No	Yes	No	-5.14	1	0	0	0	0	0.55	0	0	1	4.15
Afloqualone	FCc1nc2ccc(cc2c(=O)n1c1ccccc1C)N	C16H14FN3O	283.3	21	16	0.12	2	3	1	81.73	60.91	2.19	2.19	3.02	2.53	3.07	2.6	-3.41	0.111	0.000391	Soluble	-3.1	0.224	0.000789	Soluble	-5.64	0.000655	2.31e-06	Moderately soluble	High	Yes	No	Yes	No	No	No	No	-6.47	0	0	0	0	0	0.55	0	1	0	2.45
Carmustine	ClCCNC(=O)N(CCCl)N=O	C5H9Cl2N3O2	214.05	12	0	0.8	7	3	1	46.77	61.77	1.72	1.53	1.16	0.99	0.66	1.21	-1.67	4.59	0.0214	Very soluble	-2.44	0.784	0.00366	Soluble	-2.03	2.01	0.0094	Soluble	High	Yes	No	No	No	No	No	No	-6.52	0	0	0	0	0	0.55	0	2	1	2.42
Quinestrol	C#CC1(O)CCC2C1(C)CCC1C2CCc2c1ccc(c2)OC1CCCC1	C25H32O2	364.52	27	6	0.68	2	2	1	110.42	29.46	4.08	5.26	5.31	4.98	5.41	5.01	-5.45	0.0013	3.58e-06	Moderately soluble	-5.63	0.000858	2.35e-06	Moderately soluble	-5.47	0.00122	3.36e-06	Moderately soluble	High	Yes	No	Yes	No	Yes	No	No	-4.79	1	0	0	0	1	0.55	0	1	2	4.63
Umbelliferone	Oc1ccc2c(c1)oc(=O)cc2	C9H6O3	162.14	12	10	0	0	3	1	44.51	50.44	1.44	1.58	1.5	1.04	1.97	1.51	-2.46	0.566	0.00349	Soluble	-2.25	0.912	0.00562	Soluble	-3.03	0.153	0.000942	Soluble	High	Yes	No	Yes	No	No	No	No	-6.17	0	1	0	0	1	0.55	0	1	1	2.56
Carbendazim	COC(=O)Nc1nc2c([nH]1)cccc2	C9H9N3O2	191.19	14	9	0.11	3	3	2	51.88	67.01	0.81	1.17	1.55	0.88	1.05	1.09	-2.04	1.74	0.00912	Soluble	-2.17	1.29	0.00672	Soluble	-3.04	0.174	0.000908	Soluble	High	Yes	No	Yes	No	No	No	No	-6.64	0	0	0	0	1	0.55	0	0	1	1.83
Cinnamic acid	OC(=O)/C=C/c1ccccc1	C9H8O2	148.16	11	6	0	2	2	1	43.11	37.3	1.55	2.13	1.68	1.9	1.7	1.79	-2.37	0.629	0.00425	Soluble	-2.54	0.423	0.00285	Soluble	-1.84	2.14	0.0145	Soluble	High	Yes	No	No	No	No	No	No	-5.69	0	2	0	0	1	0.85	0	1	1	1.67
Ethidium bromide	CC[n+]1c(c2ccccc2)c2cc(N)ccc2c2c1cc(N)cc2.[Br-]	C21H20BrN3	394.31	25	20	0.1	2	0	2	113.02	55.92	-2.6	5.14	1.15	3.56	3.62	2.17	-5.98	0.00041	1.04e-06	Moderately soluble	-6.06	0.000344	8.72e-07	Poorly soluble	-7.13	2.94e-05	7.46e-08	Poorly soluble	High	Yes	Yes	No	No	No	Yes	No	-5.06	0	0	0	0	1	0.55	1	3	2	2.47
Pargyline hydrochloride	CN(Cc1ccccc1)CC#C.Cl	C11H14ClN	195.69	13	6	0.27	3	1	0	58.66	3.24	0	2.9	2.48	2.97	2.27	2.12	-3.02	0.185	0.000947	Soluble	-2.63	0.46	0.00235	Soluble	-3	0.195	0.000998	Soluble	High	Yes	No	No	No	No	No	No	-5.43	0	0	0	0	2	0.55	0	1	1	1.38
Nortriptyline hydrochloride	CNCCC=C1c2ccccc2CCc2c1cccc2.Cl	C19H22ClN	299.84	21	12	0.26	3	1	1	93.03	12.03	0	5.31	4.63	4.31	4.92	3.84	-5.27	0.00161	5.38e-06	Moderately soluble	-5.31	0.00146	4.85e-06	Moderately soluble	-7.03	2.83e-05	9.44e-08	Poorly soluble	High	Yes	Yes	No	No	No	Yes	No	-4.36	1	0	0	0	2	0.55	1	0	1	3.36
Benactyzine hydrochloride	CCN(CCOC(=O)C(c1ccccc1)(c1ccccc1)O)CC.Cl	C20H26ClNO3	363.88	25	12	0.35	9	4	1	101.73	49.77	0	3.43	3.5	3.08	3.42	2.69	-4.02	0.0349	9.59e-05	Moderately soluble	-4.16	0.0254	6.99e-05	Moderately soluble	-5.78	0.000601	1.65e-06	Moderately soluble	High	Yes	No	No	No	No	Yes	No	-6.08	0	0	0	0	0	0.55	0	0	2	2.88
Phenethyl alcohol	OCCc1ccccc1	C8H10O	122.16	9	6	0.25	2	1	1	37.38	20.23	1.7	1.36	1.22	1.87	2.03	1.64	-1.82	1.87	0.0153	Very soluble	-1.39	5.01	0.041	Very soluble	-2.58	0.318	0.0026	Soluble	High	Yes	No	Yes	No	No	No	No	-6.08	0	3	0	0	2	0.55	0	0	1	1
4-Methylbenzylidene camphor	Cc1ccc(cc1)/C=C/1\C(=O)C2(C(C1CC2)(C)C)C	C18H22O	254.37	19	6	0.5	1	1	0	80.21	17.07	3.14	4.51	4.29	4.02	5.14	4.22	-4.43	0.00954	3.75e-05	Moderately soluble	-4.59	0.00654	2.57e-05	Moderately soluble	-5.55	0.000709	2.79e-06	Moderately soluble	High	Yes	No	No	Yes	Yes	Yes	No	-4.65	0	0	0	0	1	0.55	0	1	1	4.28
Chlorobutanol	CC(C(Cl)(Cl)Cl)(O)C	C4H7Cl3O	177.46	8	0	1	1	1	1	36.97	20.23	1.8	2.03	2.13	1.89	1.77	1.92	-2.15	1.25	0.00703	Soluble	-2.08	1.47	0.00827	Soluble	-2.02	1.69	0.00951	Soluble	High	Yes	No	No	No	No	No	No	-5.94	0	2	0	0	3	0.55	0	1	1	2.18
Ethopabate	CCOc1cc(ccc1C(=O)OC)NC(=O)C	C12H15NO4	237.25	17	6	0.33	6	4	1	63.33	64.63	2.4	1.17	1.64	1.42	1.75	1.68	-1.91	2.9	0.0122	Very soluble	-2.12	1.79	0.00754	Soluble	-3.4	0.0942	0.000397	Soluble	High	Yes	No	No	No	No	No	No	-6.92	0	0	0	0	0	0.55	0	0	1	2.01
Flibanserin	O=c1[nH]c2c(n1CCN1CCN(CC1)c1cccc(c1)C(F)(F)F)cccc2	C20H21F3N4O	390.4	28	15	0.35	5	5	1	109.41	44.27	3.14	3.26	3.56	3.3	3.39	3.33	-4.38	0.0162	4.16e-05	Moderately soluble	-3.86	0.0534	0.000137	Soluble	-5.92	0.000472	1.21e-06	Moderately soluble	High	Yes	Yes	Yes	Yes	Yes	Yes	No	-6.37	0	0	0	0	0	0.55	0	0	1	2.81
Ramosetron Hydrochloride	O=C(c1cn(c2c1cccc2)C)C1CCc2c(C1)[nH]cn2.Cl	C17H18ClN3O	315.8	22	14	0.29	2	2	1	89.46	50.68	0	3.01	3.69	1.75	3.34	2.36	-4.03	0.0293	9.27e-05	Moderately soluble	-3.74	0.0576	0.000182	Soluble	-5.03	0.00298	9.44e-06	Moderately soluble	High	Yes	Yes	Yes	Yes	No	Yes	Yes	-6.09	0	0	0	0	0	0.55	0	0	0	2.97
Metaxalone	O=C1NCC(O1)COc1cc(C)cc(c1)C	C12H15NO3	221.25	16	6	0.42	3	3	1	63.56	47.56	2.15	2.18	1.41	1.41	2.35	1.9	-2.66	0.479	0.00216	Soluble	-2.81	0.341	0.00154	Soluble	-3.6	0.0549	0.000248	Soluble	High	Yes	No	Yes	No	No	No	No	-6.1	0	0	0	0	0	0.55	0	0	1	2.65
Umeclidinium bromide	OC(C12CC[N+](CC1)(CC2)CCOCc1ccccc1)(c1ccccc1)c1ccccc1.[Br-]	C29H34BrNO2	508.49	33	18	0.38	8	2	1	142.89	29.46	-2.05	5.66	1.5	0.83	3.21	1.83	-6.43	0.000187	3.68e-07	Poorly soluble	-6.04	0.00046	9.05e-07	Poorly soluble	-9.74	9.3e-08	1.83e-10	Poorly soluble	High	Yes	Yes	Yes	No	No	Yes	No	-5.38	1	2	0	0	1	0.55	0	1	3	4.65
4-Hydroxybenzoic acid	Oc1ccc(cc1)C(=O)O	C7H6O3	138.12	10	6	0	1	3	2	35.42	57.53	0.85	1.58	1.09	0.99	0.74	1.05	-2.07	1.18	0.00852	Soluble	-2.4	0.551	0.00399	Soluble	-1.17	9.4	0.0681	Soluble	High	Yes	No	No	No	No	No	No	-6.02	0	3	0	0	1	0.85	0	0	1	1
Methyl salicylate	COC(=O)c1ccccc1O	C8H8O3	152.15	11	6	0.12	2	3	1	39.74	46.53	2.03	2.55	1.18	1.32	1.21	1.66	-2.66	0.332	0.00218	Soluble	-3.17	0.102	0.000669	Soluble	-1.88	2	0.0132	Soluble	High	Yes	No	No	No	No	No	No	-5.42	0	3	0	0	1	0.55	0	0	1	1.11
Sinomenine hydrochloride	COC1=CC2C3Cc4c(C2(CC1=O)CCN3C)c(O)c(cc4)OC.Cl	C19H24ClNO4	365.85	25	6	0.53	2	5	1	101.09	59	0	2.95	2.44	1.53	2.36	1.86	-4.01	0.0356	9.72e-05	Moderately soluble	-3.85	0.0515	0.000141	Soluble	-3.71	0.071	0.000194	Soluble	High	Yes	Yes	No	No	No	No	Yes	-6.44	0	0	0	0	0	0.55	0	0	1	4.59
Cinnamaldehyde	O=C/C=C/c1ccccc1	C9H8O	132.16	10	6	0	2	1	0	41.54	17.07	1.65	1.9	1.79	2.01	2.48	1.97	-2.17	0.897	0.00679	Soluble	-1.88	1.74	0.0131	Very soluble	-2.4	0.526	0.00398	Soluble	High	Yes	No	No	No	No	No	No	-5.76	0	2	0	0	2	0.55	0	2	1	1.65
Palmatine	COc1cc2CC[n+]3c(c2cc1OC)cc1c(c3)c(OC)c(cc1)OC	C21H22NO4+	352.4	26	16	0.29	4	4	0	101.8	40.8	0.1	3.75	3.38	2.01	3.97	2.64	-4.58	0.0093	2.64e-05	Moderately soluble	-4.3	0.0177	5.02e-05	Moderately soluble	-6.42	0.000135	3.83e-07	Poorly soluble	High	Yes	Yes	No	No	No	Yes	Yes	-5.79	0	0	0	0	0	0.55	0	1	2	3.18
Tyrosol	OCCc1ccc(cc1)O	C8H10O2	138.16	10	6	0.25	2	2	2	39.4	40.46	1.4	0.43	0.93	1.21	1.52	1.1	-1.28	7.26	0.0525	Very soluble	-0.85	19.6	0.142	Very soluble	-2.03	1.3	0.0094	Soluble	High	Yes	No	No	No	No	No	No	-6.84	0	2	0	0	1	0.55	0	0	1	1
Ligustrazine hydrochloride	Cc1nc(C)c(nc1C)C.Cl	C8H13ClN2	172.66	11	6	0.5	0	2	0	48.86	25.78	0	2.08	2.51	0.87	2.66	1.62	-2.62	0.41	0.00237	Soluble	-2.25	0.969	0.00561	Soluble	-3.17	0.117	0.000676	Soluble	High	Yes	No	No	No	No	No	No	-5.88	0	0	0	0	1	0.55	0	0	1	1.91
cis-Anethole	C/C=C/c1ccc(cc1)OC	C10H12O	148.2	11	6	0.2	2	1	0	47.83	9.23	2.55	3.3	2.62	2.67	2.79	2.79	-3.11	0.115	0.000777	Soluble	-3.17	0.1	0.000677	Soluble	-2.98	0.155	0.00104	Soluble	High	Yes	No	Yes	No	No	No	No	-4.86	0	1	0	0	2	0.55	0	0	1	1.47
Carvacrol	CC(c1ccc(c(c1)O)C)C	C10H14O	150.22	11	6	0.4	1	1	1	48.01	20.23	2.24	3.49	2.82	2.76	2.79	2.82	-3.31	0.074	0.000492	Soluble	-3.6	0.0379	0.000253	Soluble	-3.01	0.146	0.000971	Soluble	High	Yes	No	Yes	No	No	No	No	-4.74	0	1	0	0	2	0.55	0	0	1	1
Palmitic acid	CCCCCCCCCCCCCCCC(=O)O	C16H32O2	256.42	18	0	0.94	14	2	1	80.8	37.3	3.85	7.17	5.55	4.19	5.25	5.2	-5.02	0.00243	9.49e-06	Moderately soluble	-7.77	4.31e-06	1.68e-08	Poorly soluble	-5.31	0.00125	4.88e-06	Moderately soluble	High	Yes	No	Yes	No	Yes	No	No	-2.77	1	0	1	0	1	0.85	0	0	2	2.31
Dehydroandrographolide	OCC1(C)C(O)CCC2(C1CCC(=C)C2C/C=C/1\C=COC1=O)C	C20H28O4	332.43	24	0	0.65	3	4	2	93.58	66.76	2.91	3.38	3.12	2.72	3.43	3.11	-3.83	0.0489	0.000147	Soluble	-4.46	0.0115	3.46e-05	Moderately soluble	-3.04	0.307	0.000923	Soluble	High	Yes	Yes	No	No	Yes	No	Yes	-5.93	0	0	0	0	0	0.55	1	2	0	5.43
Imperatorin	CC(=CCOc1c2occc2cc2c1oc(=O)cc2)C	C16H14O4	270.28	20	13	0.19	3	4	0	77.5	52.58	3.05	3.5	3.88	2.14	3.99	3.31	-4	0.0268	9.91e-05	Moderately soluble	-4.29	0.0139	5.16e-05	Moderately soluble	-5.51	0.000833	3.08e-06	Moderately soluble	High	Yes	No	Yes	Yes	Yes	No	No	-5.46	0	0	0	0	0	0.55	0	2	0	3.22
Harmine hydrochloride	COc1ccc2c(c1)[nH]c1c2ccnc1C.Cl	C13H13ClN2O	248.71	17	13	0.15	1	2	1	72.02	37.91	0	4.54	3.84	1.83	3.49	2.74	-4.74	0.0045	1.81e-05	Moderately soluble	-5.06	0.00217	8.74e-06	Moderately soluble	-5.11	0.00194	7.8e-06	Moderately soluble	High	Yes	Yes	Yes	No	No	No	Yes	-4.59	0	0	0	0	0	0.55	0	0	2	1.74
Camphor	O=C1CC2C(C1(C)CC2)(C)C	C10H16O	152.23	11	0	0.9	0	1	0	45.64	17.07	2.12	2.19	2.4	2.3	2.85	2.37	-2.16	1.04	0.00686	Soluble	-2.18	1	0.00657	Soluble	-2.6	0.383	0.00252	Soluble	High	Yes	No	No	No	No	No	No	-5.67	0	1	0	0	2	0.55	0	0	1	3.22
Tetrahydropalmatine hydrochloride	COc1cc2CCN3C(c2cc1OC)Cc1c(C3)c(OC)c(cc1)OC.Cl	C21H26ClNO4	391.89	27	12	0.43	4	5	0	110.96	40.16	0	4.04	3.32	2.42	3.75	2.71	-4.88	0.00517	1.32e-05	Moderately soluble	-4.59	0.0101	2.59e-05	Moderately soluble	-5.87	0.00053	1.35e-06	Moderately soluble	High	Yes	Yes	No	Yes	No	Yes	Yes	-5.82	0	0	0	0	0	0.55	0	0	2	3.67
Lawsone	O=C1C=C(O)C(=O)c2c1cccc2	C10H6O3	174.15	13	6	0	0	3	1	45.81	54.37	1.4	1.38	1.51	0.03	1.75	1.21	-2.13	1.29	0.0074	Soluble	-2.12	1.31	0.0075	Soluble	-2.46	0.609	0.0035	Soluble	High	Yes	No	Yes	No	No	No	No	-6.38	0	1	0	0	1	0.85	1	0	1	2.42
Galanthamine	COc1ccc2c3c1OC1C3(CCN(C2)C)C=CC(C1)O	C17H21NO3	287.35	21	6	0.53	1	4	1	84.05	41.93	2.64	1.84	1.32	1.74	2.03	1.91	-2.93	0.341	0.00119	Soluble	-2.34	1.31	0.00456	Soluble	-2.96	0.317	0.0011	Soluble	High	Yes	Yes	No	No	No	Yes	No	-6.75	0	0	0	0	0	0.55	0	1	0	4.57
Harmine	COc1ccc2c(c1)[nH]c1c2ccnc1C	C13H12N2O	212.25	16	13	0.15	1	2	1	65.06	37.91	2.07	3.74	3.03	1.56	3.49	2.78	-4.05	0.019	8.97e-05	Moderately soluble	-4.23	0.0125	5.91e-05	Moderately soluble	-5.11	0.00166	7.8e-06	Moderately soluble	High	Yes	No	Yes	No	No	Yes	Yes	-4.94	0	0	0	0	0	0.55	0	0	2	1.66
Guaiacol	COc1ccccc1O	C7H8O2	124.14	9	6	0.14	1	2	1	34.96	29.46	1.76	1.32	1.4	1.15	1.36	1.4	-1.87	1.68	0.0135	Very soluble	-1.54	3.58	0.0289	Very soluble	-1.91	1.54	0.0124	Soluble	High	Yes	No	No	No	No	No	No	-6.12	0	3	0	0	1	0.55	0	0	1	1
Indigo	O=C1c2ccccc2N/C/1=C\1/Nc2c(C1=O)cccc2	C16H10N2O2	262.26	20	12	0	0	2	2	81.32	58.2	2.29	3.72	1.67	1.1	2.81	2.32	-4.25	0.0146	5.58e-05	Moderately soluble	-4.63	0.0061	2.32e-05	Moderately soluble	-5.87	0.000354	1.35e-06	Moderately soluble	High	Yes	No	Yes	Yes	Yes	Yes	Yes	-5.26	0	0	0	0	0	0.55	1	1	1	2.57
Scopoletin	COc1cc2ccc(=O)oc2cc1O	C10H8O4	192.17	14	10	0.1	1	4	1	51	59.67	1.86	1.53	1.51	0.76	1.94	1.52	-2.46	0.67	0.00348	Soluble	-2.39	0.779	0.00406	Soluble	-3.17	0.131	0.000681	Soluble	High	Yes	No	Yes	No	No	No	No	-6.39	0	0	0	0	1	0.55	0	1	1	2.62
Protopine	CN1CCc2cc3OCOc3cc2C(=O)Cc2c(C1)c1OCOc1cc2	C20H19NO5	353.37	26	12	0.35	0	6	0	97.49	57.23	3.19	2.79	2.02	1.9	3.47	2.67	-4.13	0.0262	7.41e-05	Moderately soluble	-3.65	0.0794	0.000225	Soluble	-5.38	0.00148	4.18e-06	Moderately soluble	High	Yes	Yes	Yes	No	Yes	Yes	Yes	-6.47	0	0	0	0	0	0.55	0	0	1	3.48
Pyrogallol	Oc1c(O)cccc1O	C6H6O3	126.11	9	6	0	0	3	3	32.51	60.69	0.97	0.52	0.8	0.18	0.43	0.58	-1.44	4.55	0.0361	Very soluble	-1.37	5.44	0.0431	Very soluble	-0.63	29.6	0.234	Soluble	High	Yes	No	No	No	No	No	Yes	-6.7	0	3	0	0	1	0.55	1	1	1	1
Arteether	CCOC1OC2OC3(C)CCC4C2(C(C1C)CCC4C)OO3	C17H28O5	312.4	22	0	1	2	5	0	80.88	46.15	3.5	3.89	3.23	2.85	2.12	3.12	-4.1	0.0251	8.02e-05	Moderately soluble	-4.56	0.00866	2.77e-05	Moderately soluble	-2.43	1.15	0.00368	Soluble	High	Yes	No	Yes	No	No	No	No	-5.44	0	0	0	0	0	0.55	0	1	1	6.76
Isopsoralen	O=c1ccc2c(o1)c1ccoc1cc2	C11H6O3	186.16	14	13	0	0	3	0	52.26	43.35	2.03	2.08	2.54	1.48	2.91	2.21	-2.99	0.19	0.00102	Soluble	-2.62	0.447	0.0024	Soluble	-4.5	0.00587	3.16e-05	Moderately soluble	High	Yes	No	Yes	No	No	No	No	-5.96	0	0	0	0	1	0.55	0	1	1	3.07
Bornyl acetate	CC(=O)OC1CC2C(C1(C)CC2)(C)C	C12H20O2	196.29	14	0	0.92	2	2	0	56.33	26.3	2.5	4.3	2.76	2.76	2.66	3	-3.63	0.0456	0.000232	Soluble	-4.57	0.00534	2.72e-05	Moderately soluble	-2.58	0.52	0.00265	Soluble	High	Yes	No	No	No	Yes	No	No	-4.44	0	0	0	0	1	0.55	0	0	2	3.64
Sophoridine	O=C1CCCC2N1CC1CCCN3C1C2CCC3	C15H24N2O	248.36	18	0	0.93	0	2	0	79.58	23.55	2.66	1.58	1.11	2.27	1.34	1.79	-2.38	1.05	0.00421	Soluble	-1.69	5.13	0.0206	Very soluble	-1.68	5.17	0.0208	Soluble	High	Yes	No	No	No	No	No	No	-6.69	0	0	0	0	0	0.55	0	0	1	3.2
Oxybuprocaine HCl	CCCCOc1cc(ccc1N)C(=O)OCCN(CC)CC.Cl	C17H29ClN2O3	344.88	23	6	0.59	11	4	1	96.93	64.79	0	3.89	3.76	2.62	2.92	2.64	-3.9	0.0438	0.000127	Soluble	-4.95	0.00388	1.13e-05	Moderately soluble	-4.79	0.00566	1.64e-05	Moderately soluble	High	Yes	Yes	No	No	No	No	No	-5.64	0	0	1	0	0	0.55	0	1	2	2.9
Oxaprozin	OC(=O)CCc1nc(c(o1)c1ccccc1)c1ccccc1	C18H15NO3	293.32	22	17	0.11	5	4	1	83.73	63.33	2.48	4.19	4.03	2.22	4.08	3.4	-4.54	0.00846	2.88e-05	Moderately soluble	-5.23	0.00173	5.9e-06	Moderately soluble	-6.45	0.000105	3.56e-07	Poorly soluble	High	Yes	No	Yes	Yes	Yes	Yes	No	-5.11	0	0	0	0	0	0.85	0	0	1	3.24
Pilocarpine HCl	CCC1C(=O)OCC1Cc1cncn1C.Cl	C11H17ClN2O2	244.72	16	5	0.64	3	3	0	63.43	44.12	0	0.92	1.96	1.19	1.63	1.14	-1.97	2.62	0.0107	Very soluble	-1.43	9.04	0.0369	Very soluble	-2.28	1.29	0.00527	Soluble	High	Yes	No	No	No	No	No	No	-7.14	0	0	0	0	0	0.55	0	0	1	3.16
Bergapten	COc1c2ccc(=O)oc2cc2c1cco2	C12H8O4	216.19	16	13	0.08	1	4	0	58.75	52.58	2.29	1.93	2.55	1.18	2.88	2.16	-2.93	0.253	0.00117	Soluble	-2.66	0.475	0.0022	Soluble	-4.63	0.00501	2.32e-05	Moderately soluble	High	Yes	No	Yes	No	No	No	No	-6.25	0	0	0	0	0	0.55	0	1	1	2.9
Cetrimonium Bromide (CTAB)	CCCCCCCCCCCCCCCC[N+](C)(C)C.[Br-]	C19H42BrN	364.45	21	0	1	15	0	0	104.75	0	-1.97	3.2	3.18	1.82	3.61	1.97	-3.13	0.273	0.000749	Soluble	-2.87	0.49	0.00134	Soluble	-7.55	1.02e-05	2.81e-08	Poorly soluble	Low	Yes	Yes	No	No	No	No	No	-6.25	0	0	1	0	1	0.55	0	1	2	2.57
Deoxycorticosterone acetate	CC(=O)OCC(=O)C1CCC2C1(C)CCC1C2CCC2=CC(=O)CCC12C	C23H32O4	372.5	27	0	0.78	4	4	0	104.91	60.44	3.32	3.08	4.27	3.37	4.35	3.68	-3.83	0.0556	0.000149	Soluble	-4.02	0.0359	9.63e-05	Moderately soluble	-4.44	0.0136	3.64e-05	Moderately soluble	High	Yes	No	No	No	No	No	No	-6.39	0	0	0	0	0	0.55	0	0	1	4.87
Serotonin HCl	NCCc1c[nH]c2c1cc(O)cc2.Cl	C10H13ClN2O	212.68	14	9	0.2	2	2	3	59.77	62.04	0	2.29	2.18	0.94	1.95	1.47	-2.95	0.241	0.00113	Soluble	-3.23	0.125	0.000588	Soluble	-3.16	0.148	0.000698	Soluble	High	Yes	Yes	No	No	No	No	No	-5.97	0	0	0	0	0	0.55	0	0	1	1.5
Tranylcypromine (2-PCPA) HCl	NC1CC1c1ccccc1.Cl	C9H12ClN	169.65	11	6	0.33	1	1	1	48.58	26.02	0	2.29	2.3	2.1	1.83	1.7	-2.67	0.361	0.00213	Soluble	-2.47	0.57	0.00336	Soluble	-2.37	0.719	0.00424	Soluble	High	Yes	No	No	No	No	No	No	-5.71	0	0	0	0	2	0.55	0	0	1	1.69
Epinastine HCl	NC1=NCC2N1c1ccccc1Cc1c2cccc1.Cl	C16H16ClN3	285.77	20	12	0.19	0	1	1	90.46	41.62	0	4.31	2.18	3.3	2.6	2.48	-4.77	0.00484	1.69e-05	Moderately soluble	-4.9	0.00362	1.27e-05	Moderately soluble	-4.8	0.00451	1.58e-05	Moderately soluble	High	Yes	Yes	Yes	No	No	No	No	-4.98	0	0	0	0	0	0.55	0	0	1	3.67
Buspirone HCl	O=C1CC2(CCCC2)CC(=O)N1CCCCN1CCN(CC1)c1ncccn1.Cl	C21H32ClN5O2	421.96	29	6	0.71	6	5	0	125.66	69.64	0	3.43	1.75	2.12	2.2	1.9	-4.37	0.0178	4.22e-05	Moderately soluble	-4.57	0.0113	2.67e-05	Moderately soluble	-4.59	0.0109	2.59e-05	Moderately soluble	High	Yes	Yes	No	No	No	Yes	Yes	-6.44	0	0	0	0	0	0.55	0	1	1	3.54
Tamibarotene	O=C(c1ccc(cc1)C(=O)O)Nc1ccc2c(c1)C(C)(C)CCC2(C)C	C22H25NO3	351.44	26	12	0.36	4	3	2	104.04	66.4	2.89	5.41	4.8	4.04	4.62	4.35	-5.5	0.0011	3.13e-06	Moderately soluble	-6.56	9.69e-05	2.76e-07	Poorly soluble	-6.88	4.6e-05	1.31e-07	Poorly soluble	High	Yes	No	No	Yes	Yes	No	No	-4.6	0	0	0	0	1	0.85	0	0	2	2.51
Etofibrate	Clc1ccc(cc1)OC(C(=O)OCCOC(=O)c1cccnc1)(C)C	C18H18ClNO5	363.79	25	12	0.28	9	6	0	91.9	74.72	3.31	3.51	3.29	2.14	3.58	3.17	-4.07	0.0311	8.55e-05	Moderately soluble	-4.76	0.00628	1.73e-05	Moderately soluble	-5.86	0.000502	1.38e-06	Moderately soluble	High	Yes	No	Yes	Yes	Yes	No	Yes	-6.03	0	0	0	0	0	0.55	0	1	3	2.56
Flufenamic acid	OC(=O)c1ccccc1Nc1cccc(c1)C(F)(F)F	C14H10F3NO2	281.23	20	12	0.07	4	5	2	67.95	49.33	2.16	5.25	5.3	2.61	3.13	3.69	-5.07	0.00239	8.49e-06	Moderately soluble	-6.04	0.000259	9.22e-07	Poorly soluble	-5.22	0.00168	5.98e-06	Moderately soluble	High	Yes	No	Yes	No	Yes	Yes	No	-4.29	0	0	0	0	1	0.85	0	0	1	2.06
Rotigotine	CCCN(C1CCc2c(C1)cccc2O)CCc1cccs1	C19H25NOS	315.47	22	11	0.47	6	2	1	95.19	51.71	3.7	4.89	4.27	3.55	5.25	4.33	-4.85	0.00445	1.41e-05	Moderately soluble	-5.71	0.000613	1.94e-06	Moderately soluble	-5.81	0.000487	1.55e-06	Moderately soluble	High	Yes	No	Yes	No	Yes	Yes	No	-4.75	0	0	0	0	0	0.55	0	0	1	3.32
Carteolol HCl	OC(COc1cccc2c1CCC(=O)N2)CNC(C)(C)C.Cl	C16H25ClN2O3	328.83	22	6	0.56	6	4	3	92.84	70.59	0	1.78	1.93	1.32	2.38	1.48	-2.81	0.514	0.00156	Soluble	-2.88	0.433	0.00132	Soluble	-4.45	0.0118	3.58e-05	Moderately soluble	High	Yes	Yes	No	No	No	No	No	-7.04	0	0	0	0	0	0.55	0	0	0	3.2
Meclofenoxate (Centrophenoxine) HCl	CN(CCOC(=O)COc1ccc(cc1)Cl)C.Cl	C12H17Cl2NO3	294.17	18	6	0.42	7	4	0	73.12	38.77	0	3.28	2.63	2.2	2.14	2.05	-3.51	0.0899	0.000306	Soluble	-3.77	0.0501	0.00017	Soluble	-3.77	0.0497	0.000169	Soluble	High	Yes	No	No	No	No	No	No	-5.77	0	0	0	0	0	0.55	0	0	0	2.34
Tasimelteon	CCC(=O)NCC1CC1c1cccc2c1CCO2	C15H19NO2	245.32	18	6	0.53	5	2	1	70.48	38.33	2.56	2.15	2.25	2.24	3.31	2.5	-2.63	0.572	0.00233	Soluble	-2.59	0.635	0.00259	Soluble	-4.26	0.0135	5.48e-05	Moderately soluble	High	Yes	Yes	No	No	No	Yes	No	-6.27	0	0	0	0	0	0.55	0	0	1	2.96
Chloroprocaine HCl	CCN(CCOC(=O)c1ccc(cc1Cl)N)CC.Cl	C13H20Cl2N2O2	307.22	19	6	0.46	7	3	1	81.03	55.56	0	3.68	3.23	2.72	2.27	2.38	-3.83	0.0449	0.000146	Soluble	-4.54	0.00893	2.91e-05	Moderately soluble	-4.07	0.0259	8.43e-05	Moderately soluble	High	Yes	No	No	No	No	No	No	-5.56	0	0	0	0	0	0.55	0	1	1	2.26
Ospemifene	ClCC/C(=C(\c1ccccc1)/c1ccc(cc1)OCCO)/c1ccccc1	C24H23ClO2	378.89	27	18	0.17	8	2	1	113.17	29.46	3.73	6.47	5.65	4.9	6.32	5.41	-6.23	0.000223	5.88e-07	Poorly soluble	-6.88	4.95e-05	1.31e-07	Poorly soluble	-8.86	5.22e-07	1.38e-09	Poorly soluble	High	Yes	Yes	Yes	Yes	No	Yes	Yes	-4.02	1	1	0	0	1	0.55	0	2	3	3.04
Chloroambucil	ClCCN(c1ccc(cc1)CCCC(=O)O)CCCl	C14H19Cl2NO2	304.21	19	6	0.5	9	2	1	81.01	40.54	2.58	1.7	3.38	3.29	3.75	2.94	-2.44	1.11	0.00366	Soluble	-2.17	2.07	0.00681	Soluble	-5.16	0.0021	6.92e-06	Moderately soluble	High	Yes	No	No	No	No	Yes	No	-6.95	0	0	0	0	0	0.85	1	1	1	1.8
Metoclopramide HCl	CCN(CCNC(=O)c1cc(Cl)c(cc1OC)N)CC.Cl	C14H23Cl2N3O2	336.26	21	6	0.5	8	3	2	89.24	67.59	0	3.42	2.81	2	2.05	2.06	-3.76	0.0581	0.000173	Soluble	-4.52	0.0102	3.02e-05	Moderately soluble	-4.5	0.0106	3.15e-05	Moderately soluble	High	Yes	Yes	No	No	No	No	No	-5.92	0	0	0	0	0	0.55	0	1	1	2.34
Diphenidol HCl	OC(c1ccccc1)(c1ccccc1)CCCN1CCCCC1.Cl	C21H28ClNO	345.91	24	12	0.43	6	2	1	107.06	23.47	0	4.95	4.5	3.91	4.51	3.57	-5.08	0.0029	8.37e-06	Moderately soluble	-5.18	0.00228	6.6e-06	Moderately soluble	-6.31	0.000169	4.89e-07	Poorly soluble	High	Yes	Yes	Yes	No	No	Yes	Yes	-4.9	0	0	0	0	0	0.55	0	0	1	2.28
Promethazine HCl	CN(C(CN1c2ccccc2Sc2c1cccc2)C)C.Cl	C17H21ClN2S	320.88	21	12	0.29	3	1	0	97.03	31.78	0	5.61	4.66	4.08	3.14	3.5	-5.59	0.000827	2.58e-06	Moderately soluble	-6.04	0.000293	9.12e-07	Poorly soluble	-5.3	0.0016	5e-06	Moderately soluble	High	Yes	Yes	Yes	No	No	Yes	Yes	-4.27	0	0	0	0	1	0.55	1	0	1	3.61
Procainamide HCl	CCN(CCNC(=O)c1ccc(cc1)N)CC.Cl	C13H22ClN3O	271.79	18	6	0.46	7	2	2	77.74	58.36	0	1.68	2.15	1.79	1.29	1.38	-2.37	1.16	0.00428	Soluble	-2.52	0.821	0.00302	Soluble	-3.78	0.0455	0.000167	Soluble	High	Yes	No	No	No	No	No	No	-6.77	0	0	0	0	0	0.55	0	1	0	1.55
Meclofenamate Sodium	[Na]OC(=O)c1ccccc1Nc1c(Cl)ccc(c1Cl)C	C14H10Cl2NNaO2	318.13	20	12	0.07	4	2	1	76.39	38.33	0	5.47	4.67	3.84	2.76	3.35	-5.44	0.00116	3.64e-06	Moderately soluble	-6.03	0.000295	9.28e-07	Poorly soluble	-6.33	0.000149	4.68e-07	Poorly soluble	High	Yes	No	No	No	Yes	Yes	No	-4.36	0	0	0	0	1	0.55	0	0	1	2.5
(R)-(+)-Atenolol HCl	CC(=O)OC1CN2CCC1CC2.Cl	C9H16ClNO2	205.68	13	0	0.89	2	3	0	56.21	29.54	0	1.54	1.06	1.31	0.85	0.95	-1.95	2.29	0.0111	Very soluble	-1.77	3.5	0.017	Very soluble	-0.76	35.4	0.172	Soluble	High	Yes	No	No	No	No	No	No	-6.46	0	0	0	0	0	0.55	0	0	1	3.35
9-Aminoacridine	Nc1c2ccccc2nc2c1cccc2	C13H10N2	194.23	15	14	0	0	1	1	63.65	38.91	1.92	2.74	2.98	2.4	2.77	2.56	-3.46	0.0672	0.000346	Soluble	-3.21	0.119	0.000614	Soluble	-5.02	0.00185	9.55e-06	Moderately soluble	High	Yes	Yes	Yes	No	No	No	Yes	-5.54	0	0	0	0	1	0.55	1	1	1	1.29
Anisindione	COc1ccc(cc1)C1C(=O)c2c(C1=O)cccc2	C16H12O3	252.26	19	12	0.12	2	3	0	70.89	43.37	2.07	2.88	2.86	1.76	3.62	2.64	-3.55	0.0705	0.000279	Soluble	-3.45	0.0894	0.000354	Soluble	-5.42	0.00095	3.77e-06	Moderately soluble	High	Yes	No	Yes	Yes	No	No	No	-5.79	0	0	0	0	0	0.55	1	1	0	2.01
Clorgyline HCl	C#CCN(CCCOc1ccc(cc1Cl)Cl)C.Cl	C13H16Cl3NO	308.63	18	6	0.38	6	2	0	79.82	12.47	0	4.99	4.21	3.89	3.89	3.4	-4.75	0.00552	1.79e-05	Moderately soluble	-4.99	0.00315	1.02e-05	Moderately soluble	-4.79	0.00495	1.6e-05	Moderately soluble	High	Yes	No	No	No	No	No	No	-4.64	0	0	0	0	0	0.55	0	1	1	2.31
Medrysone	O=C1CCC2(C(=C1)C(C)CC1C2C(O)CC2(C1CCC2C(=O)C)C)C	C22H32O3	344.49	25	0	0.82	1	3	1	99.98	54.37	3.06	2.69	3.94	3.29	3.69	3.34	-3.6	0.0856	0.000249	Soluble	-3.48	0.113	0.000328	Soluble	-3.72	0.0662	0.000192	Soluble	High	Yes	Yes	No	No	No	No	No	-6.49	0	0	0	0	0	0.55	0	0	0	5.15
Methoxamine HCl	COc1ccc(c(c1)C(C(N)C)O)OC.Cl	C11H18ClNO3	247.72	16	6	0.45	4	4	2	64.84	64.71	0	1.31	1.56	0.94	1.23	1.01	-2.21	1.51	0.0061	Soluble	-2.27	1.33	0.00538	Soluble	-2.21	1.53	0.00617	Soluble	High	Yes	No	No	No	No	No	Yes	-6.88	0	0	0	0	0	0.55	0	0	1	2.73
Oxethazaine	OCCN(CC(=O)N(C(Cc1ccccc1)(C)C)C)CC(=O)N(C(Cc1ccccc1)(C)C)C	C28H41N3O3	467.64	34	12	0.5	14	4	1	138.33	64.09	4.21	3.78	3.24	2.82	3.98	3.61	-4.46	0.0163	3.48e-05	Moderately soluble	-4.82	0.00708	1.51e-05	Moderately soluble	-6.95	5.22e-05	1.12e-07	Poorly soluble	High	Yes	Yes	No	No	No	Yes	Yes	-6.47	0	2	1	0	0	0.55	0	0	3	3.23
Oxprenolol HCl	C=CCOc1ccccc1OCC(CNC(C)C)O.Cl	C15H24ClNO3	301.81	20	6	0.47	9	4	2	83.53	50.72	0	2.9	2.79	1.89	2.73	2.06	-3.17	0.206	0.000682	Soluble	-3.63	0.0715	0.000237	Soluble	-3.89	0.039	0.000129	Soluble	High	Yes	Yes	No	No	No	No	No	-6.08	0	0	0	0	0	0.55	0	1	1	2.93
Procyclidine HCl	OC(c1ccccc1)(C1CCCCC1)CCN1CCCC1.Cl	C19H30ClNO	323.9	22	6	0.68	5	2	1	99.68	23.47	0	4.93	4.25	3.73	3.99	3.38	-4.83	0.00484	1.49e-05	Moderately soluble	-5.16	0.00224	6.92e-06	Moderately soluble	-4.56	0.009	2.78e-05	Moderately soluble	High	Yes	Yes	No	No	No	Yes	Yes	-4.78	0	0	0	0	0	0.55	0	0	1	2.74
Ractopamine HCl	CC(NCC(c1ccc(cc1)O)O)CCc1ccc(cc1)O.Cl	C18H24ClNO3	337.84	23	12	0.33	7	4	4	94.9	72.72	0	3.48	3.22	2.44	3.01	2.43	-4.05	0.03	8.89e-05	Moderately soluble	-4.69	0.00691	2.04e-05	Moderately soluble	-4.93	0.00399	1.18e-05	Moderately soluble	High	Yes	Yes	No	No	No	Yes	Yes	-5.89	0	0	0	0	0	0.55	0	0	0	2.77
Terfenadine	OC(c1ccc(cc1)C(C)(C)C)CCCN1CCC(CC1)C(c1ccccc1)(c1ccccc1)O	C32H41NO2	471.67	35	18	0.44	9	3	2	149.82	43.7	4.92	6.57	5.63	4.8	6.71	5.73	-6.69	9.63e-05	2.04e-07	Poorly soluble	-7.29	2.44e-05	5.17e-08	Poorly soluble	-9.15	3.35e-07	7.1e-10	Poorly soluble	High	Yes	Yes	No	No	No	Yes	No	-4.51	1	3	0	0	1	0.55	0	0	3	3.96
Tacrine HCl	Nc1c2CCCCc2nc2c1cccc2.Cl	C13H15ClN2	234.72	16	10	0.31	0	1	1	70.54	38.91	0	3.51	3.51	2.6	3.12	2.55	-3.97	0.0252	0.000107	Soluble	-4.01	0.0229	9.76e-05	Moderately soluble	-4.46	0.00823	3.51e-05	Moderately soluble	High	Yes	Yes	Yes	No	No	No	Yes	-5.24	0	0	0	0	0	0.55	0	0	2	2.15
Dicyclomine HCl	CCN(CCOC(=O)C1(CCCCC1)C1CCCCC1)CC.Cl	C19H36ClNO2	345.95	23	0	0.95	8	3	0	100.1	29.54	0	6.33	5.2	3.86	4.26	3.93	-5.44	0.00124	3.59e-06	Moderately soluble	-6.74	6.29e-05	1.82e-07	Poorly soluble	-4.38	0.0146	4.21e-05	Moderately soluble	High	Yes	Yes	No	No	No	No	No	-3.92	0	0	0	0	1	0.55	0	0	2	3.08
Aceclidine HCl	CC(=O)OC1CN2CCC1CC2.Cl	C9H16ClNO2	205.68	13	0	0.89	2	3	0	56.21	29.54	0	1.54	1.06	1.31	0.85	0.95	-1.95	2.29	0.0111	Very soluble	-1.77	3.5	0.017	Very soluble	-0.76	35.4	0.172	Soluble	High	Yes	No	No	No	No	No	No	-6.46	0	0	0	0	0	0.55	0	0	1	3.35
Imipramine HCl	CN(CCCN1c2ccccc2CCc2c1cccc2)C.Cl	C19H25ClN2	316.87	22	12	0.37	4	1	0	100.73	6.48	0	5.6	4.3	4	3.64	3.51	-5.47	0.00107	3.37e-06	Moderately soluble	-5.5	0.00101	3.17e-06	Moderately soluble	-6.12	0.000238	7.52e-07	Poorly soluble	High	Yes	Yes	Yes	No	No	Yes	Yes	-4.26	0	0	0	0	1	0.55	0	0	1	3.06
Proadifen HCl	CCCC(c1ccccc1)(c1ccccc1)C(=O)OCCN(CC)CC.Cl	C23H32ClNO2	389.96	27	12	0.43	11	3	0	114.99	29.54	0	5.45	5.46	4.58	5.24	4.14	-5.29	0.00198	5.08e-06	Moderately soluble	-5.83	0.000581	1.49e-06	Moderately soluble	-7.54	1.13e-05	2.9e-08	Poorly soluble	High	Yes	No	No	Yes	No	Yes	Yes	-4.81	1	0	1	0	1	0.55	0	0	3	3.13
Bephenium Hydroxynaphthoate	C[N+](Cc1ccccc1)(CCOc1ccccc1)C.[O-]C(=O)c1cc2ccccc2cc1O	C28H29NO4	443.53	33	22	0.18	7	4	1	130.01	69.59	-2.26	6.49	4.1	0.42	0.88	1.93	-6.71	8.65e-05	1.95e-07	Poorly soluble	-7.75	7.94e-06	1.79e-08	Poorly soluble	-6.7	8.79e-05	1.98e-07	Poorly soluble	High	Yes	Yes	No	No	No	No	No	-4.4	0	1	0	0	1	0.55	0	1	2	2.69
Camylofin Chlorhydrate	CCN(CCNC(c1ccccc1)C(=O)OCCC(C)C)CC.Cl.Cl	C19H34Cl2N2O2	393.39	25	6	0.63	12	4	1	110	41.57	0	5.47	4.53	3.33	3.65	3.4	-5.11	0.00305	7.75e-06	Moderately soluble	-6.1	0.000312	7.94e-07	Poorly soluble	-5.53	0.00117	2.96e-06	Moderately soluble	High	Yes	Yes	No	No	No	No	Yes	-4.82	0	0	1	0	1	0.55	0	0	3	3.43
Pindolol	OC(COc1cccc2c1cc[nH]2)CNC(C)C	C14H20N2O2	248.32	18	9	0.43	6	3	3	72.79	57.28	2.6	1.75	1.91	0.91	2.53	1.94	-2.46	0.869	0.0035	Soluble	-2.57	0.668	0.00269	Soluble	-4.19	0.0161	6.5e-05	Moderately soluble	High	Yes	Yes	No	No	No	No	No	-6.57	0	0	0	0	0	0.55	0	0	1	2.51
17-Hydroxyprogesterone	O=C1CCC2(C(=C1)CCC1C2CCC2(C1CCC2(O)C(=O)C)C)C	C21H30O3	330.46	24	0	0.81	1	3	1	95.21	54.37	2.8	3.17	3.84	3.07	3.98	3.37	-3.82	0.05	0.000151	Soluble	-3.98	0.0344	0.000104	Soluble	-4.02	0.0317	9.59e-05	Moderately soluble	High	Yes	Yes	No	No	No	No	No	-6.07	0	0	0	0	0	0.55	0	0	0	4.81
4-Aminoantipyrine	Nc1c(C)n(n(c1=O)c1ccccc1)C	C11H13N3O	203.24	15	11	0.18	1	1	1	60.66	52.95	2.04	0.14	1.07	1.59	0.79	1.13	-1.66	4.4	0.0216	Very soluble	-0.81	31.6	0.155	Very soluble	-2.43	0.755	0.00372	Soluble	High	Yes	No	Yes	No	No	No	No	-7.44	0	0	0	0	0	0.55	0	0	1	2.16
4-Aminobenzoic acid	OC(=O)c1ccc(cc1)N	C7H7NO2	137.14	10	6	0	1	2	2	37.81	63.32	0.82	0.83	0.98	-0.12	0.5	0.6	-1.59	3.52	0.0256	Very soluble	-1.74	2.48	0.0181	Very soluble	-1.38	5.69	0.0415	Soluble	High	Yes	No	No	No	No	No	No	-6.55	0	3	0	0	1	0.85	0	1	1	1
(+)-Camphor	O=C1CC2C(C1(C)CC2)(C)C	C10H16O	152.23	11	0	0.9	0	1	0	45.64	17.07	2.12	2.19	2.4	2.3	2.85	2.37	-2.16	1.04	0.00686	Soluble	-2.18	1	0.00657	Soluble	-2.6	0.383	0.00252	Soluble	High	Yes	No	No	No	No	No	No	-5.67	0	1	0	0	2	0.55	0	0	1	3.22
Chloroxylenol	Oc1cc(C)c(c(c1)C)Cl	C8H9ClO	156.61	10	6	0.25	0	1	1	43.41	20.23	1.96	3.27	2.66	2.72	2.9	2.7	-3.32	0.0758	0.000484	Soluble	-3.37	0.0669	0.000427	Soluble	-3.2	0.099	0.000632	Soluble	High	Yes	No	Yes	No	No	No	No	-4.93	0	2	0	0	2	0.55	0	0	1	1
2-Aminoheptane	CCCCCC(N)C	C7H17N	115.22	8	0	1	4	1	1	38.47	26.02	2.33	2.4	1.91	1.89	1.3	1.97	-1.8	1.82	0.0158	Very soluble	-2.59	0.297	0.00258	Soluble	-1.91	1.43	0.0124	Soluble	High	Yes	No	No	No	No	No	No	-5.3	0	2	0	0	2	0.55	0	0	1	1.58
DEET	CCN(C(=O)c1cccc(c1)C)CC	C12H17NO	191.27	14	6	0.42	4	1	0	58.92	20.31	2.57	2.02	2.48	2.72	2.49	2.46	-2.35	0.851	0.00445	Soluble	-2.07	1.61	0.00844	Soluble	-3.66	0.0422	0.000221	Soluble	High	Yes	No	No	No	No	No	No	-6.03	0	0	0	0	1	0.55	0	0	1	1.13
2-Ethoxybenzamide	CCOc1ccccc1C(=O)N	C9H11NO2	165.19	12	6	0.22	3	2	1	45.84	52.32	1.46	0.9	1.18	1.23	1.31	1.22	-1.6	4.12	0.0249	Very soluble	-1.58	4.31	0.0261	Very soluble	-2.51	0.509	0.00308	Soluble	High	Yes	No	No	No	No	No	No	-6.67	0	0	0	0	1	0.55	0	0	1	1.32
Ethylparaben	CCOC(=O)c1ccc(cc1)O	C9H10O3	166.17	12	6	0.22	3	3	1	44.55	46.53	1.93	2.47	1.57	1.64	1.55	1.83	-2.6	0.419	0.00252	Soluble	-3.09	0.135	0.00081	Soluble	-2.29	0.842	0.00507	Soluble	High	Yes	No	No	No	No	No	No	-5.56	0	0	0	0	1	0.55	0	0	1	1.26
Fenbufen	O=C(c1ccc(cc1)c1ccccc1)CCC(=O)O	C16H14O3	254.28	19	12	0.12	5	3	1	73.46	54.37	1.93	3.2	3.4	2.69	3.54	2.95	-3.57	0.0685	0.000269	Soluble	-4.01	0.0246	9.69e-05	Moderately soluble	-5.05	0.00226	8.89e-06	Moderately soluble	High	Yes	No	No	No	No	No	No	-5.58	0	0	0	0	0	0.85	0	0	0	1.74
Fenofibric acid	Clc1ccc(cc1)C(=O)c1ccc(cc1)OC(C(=O)O)(C)C	C17H15ClO4	318.75	22	12	0.18	5	4	1	84.05	63.6	2.34	3.91	3.81	2.86	3.78	3.34	-4.35	0.0141	4.43e-05	Moderately soluble	-4.94	0.00362	1.14e-05	Moderately soluble	-5.4	0.00128	4.02e-06	Moderately soluble	High	Yes	No	Yes	Yes	Yes	No	No	-5.47	0	0	0	0	0	0.85	0	0	1	2.14
Salicylic acid	OC(=O)c1ccccc1O	C7H6O3	138.12	10	6	0	1	3	2	35.42	57.53	1.13	2.26	1.09	0.99	0.74	1.24	-2.5	0.439	0.00318	Soluble	-3.1	0.109	0.000786	Soluble	-1.17	9.4	0.0681	Soluble	High	Yes	No	No	No	No	No	No	-5.54	0	3	0	0	1	0.85	0	0	1	1
Triclosan	Clc1ccc(c(c1)O)Oc1ccc(cc1Cl)Cl	C12H7Cl3O2	289.54	17	12	0	2	2	1	70.01	29.46	2.98	4.76	5.14	4.28	4.43	4.32	-5.02	0.00274	9.46e-06	Moderately soluble	-5.11	0.00225	7.77e-06	Moderately soluble	-5.92	0.000347	1.2e-06	Moderately soluble	High	Yes	No	Yes	Yes	Yes	No	No	-4.69	1	0	0	0	0	0.55	0	0	1	2.19
Trihexyphenidyl hydrochloride	OC(c1ccccc1)(C1CCCCC1)CCN1CCCCC1.Cl	C20H32ClNO	337.93	23	6	0.7	5	2	1	104.49	23.47	0	5.29	4.64	3.95	4.23	3.62	-5.13	0.0025	7.4e-06	Moderately soluble	-5.53	0.000989	2.93e-06	Moderately soluble	-4.83	0.00501	1.48e-05	Moderately soluble	High	Yes	Yes	No	No	No	Yes	Yes	-4.61	0	0	0	0	1	0.55	0	0	1	2.85
Trimetazidine dihydrochloride	COc1c(ccc(c1OC)OC)CN1CCNCC1.Cl.Cl	C14H24Cl2N2O3	339.26	21	6	0.57	5	5	1	95.46	42.96	0	2.62	1.81	1.03	1.99	1.49	-3.48	0.114	0.000335	Soluble	-3.17	0.228	0.000673	Soluble	-3.68	0.0702	0.000207	Soluble	High	Yes	Yes	No	No	No	Yes	No	-6.51	0	0	0	0	0	0.55	0	0	0	2.35
8-Hydroxyquinoline	Oc1cccc2c1nccc2	C9H7NO	145.16	11	10	0	0	2	1	43.77	33.12	1.65	2.02	1.94	1.19	2.01	1.76	-2.69	0.3	0.00206	Soluble	-2.34	0.659	0.00454	Soluble	-3.1	0.115	0.000791	Soluble	High	Yes	No	Yes	No	No	No	No	-5.75	0	2	0	0	1	0.55	0	0	1	1.07
Azelaic acid	OC(=O)CCCCCCCC(=O)O	C9H16O4	188.22	13	0	0.78	8	4	2	48.92	74.6	1.44	1.57	1.89	1.25	1.29	1.49	-1.47	6.41	0.034	Very soluble	-2.75	0.337	0.00179	Soluble	-1.46	6.48	0.0344	Soluble	High	Yes	No	No	No	No	No	No	-6.33	0	0	0	0	1	0.85	0	0	2	1.57
Cloxiquine	Clc1ccc(c2c1cccn2)O	C9H6ClNO	179.6	12	10	0	0	2	1	48.78	33.12	1.94	2.88	2.59	1.76	2.6	2.35	-3.38	0.0741	0.000412	Soluble	-3.24	0.104	0.000582	Soluble	-3.74	0.0327	0.000182	Soluble	High	Yes	No	Yes	No	No	No	No	-5.35	0	1	0	0	1	0.55	0	0	1	1.34
Danthron	Oc1cccc2c1C(=O)c1c(C2=O)cccc1O	C14H8O4	240.21	18	12	0	0	4	2	63.8	74.6	1.96	3.16	1.87	0.67	2.55	2.04	-3.81	0.0369	0.000154	Soluble	-4.4	0.00963	4.01e-05	Moderately soluble	-4.1	0.0191	7.94e-05	Moderately soluble	High	Yes	No	Yes	No	No	No	Yes	-5.52	0	0	0	0	0	0.55	1	0	1	2.33
Diiodohydroxyquinoline	Ic1cc(I)c2c(c1O)nccc2	C9H5I2NO	396.95	13	10	0	0	2	1	69.2	33.12	2.24	3.92	3.15	2.87	3.86	3.21	-5.34	0.00181	4.57e-06	Moderately soluble	-4.31	0.0192	4.85e-05	Moderately soluble	-4.95	0.00445	1.12e-05	Moderately soluble	High	Yes	No	Yes	Yes	Yes	No	No	-5.94	0	1	0	0	0	0.55	0	1	2	2.04
Ethylvanillin	CCOc1cc(C=O)ccc1O	C9H10O3	166.17	12	6	0.22	3	3	1	45.15	46.53	1.82	1.58	1.6	0.83	1.83	1.53	-2.04	1.52	0.00917	Soluble	-2.17	1.13	0.00679	Soluble	-2.29	0.842	0.00507	Soluble	High	Yes	No	No	No	No	No	No	-6.19	0	0	0	0	1	0.55	0	1	1	1.37
Halothane	ClC(C(F)(F)F)Br	C2HBrClF3	197.38	7	0	1	1	3	0	24.59	0	1.5	2.3	3.77	2.6	2.88	2.61	-2.45	0.706	0.00357	Soluble	-1.94	2.28	0.0115	Very soluble	-2.29	1.02	0.00516	Soluble	Low	Yes	No	No	No	No	No	No	-5.87	0	2	0	0	3	0.55	0	1	1	2.86
Hexylresorcinol	CCCCCCc1ccc(cc1O)O	C12H18O2	194.27	14	6	0.5	5	2	2	59.49	40.46	2.5	3.45	3.22	2.67	3.08	2.99	-3.21	0.121	0.000624	Soluble	-3.98	0.0203	0.000104	Soluble	-3.66	0.0423	0.000218	Soluble	High	Yes	No	Yes	No	No	Yes	No	-5.04	0	0	0	0	1	0.55	0	0	1	1.73
Terpin hydrate	CC1(O)CCC(CC1)C(O)(C)C.O	C10H22O3	190.28	13	0	1	1	3	3	53.52	49.69	1.75	0.71	1.63	0.64	1.68	1.28	-1.4	7.56	0.0397	Very soluble	-1.33	8.87	0.0466	Very soluble	-1.36	8.29	0.0436	Soluble	High	Yes	No	No	No	No	No	No	-6.96	0	0	0	0	1	0.55	0	0	1	2.86
Butamben	CCCCOC(=O)c1ccc(cc1)N	C11H15NO2	193.24	14	6	0.36	5	2	1	56.55	52.32	2.32	2.87	2.23	2.23	2.04	2.34	-2.83	0.284	0.00147	Soluble	-3.63	0.0455	0.000235	Soluble	-3.33	0.09	0.000466	Soluble	High	Yes	No	Yes	No	No	No	No	-5.44	0	0	0	0	1	0.55	0	1	1	1.56
Butylparaben	CCCCOC(=O)c1ccc(cc1)O	C11H14O3	194.23	14	6	0.36	5	3	1	54.17	46.53	2.4	3.57	2.35	2.23	2.28	2.57	-3.28	0.102	0.000524	Soluble	-4.23	0.0114	5.85e-05	Moderately soluble	-3.12	0.149	0.000766	Soluble	High	Yes	No	Yes	No	No	No	No	-4.95	0	0	0	0	1	0.55	0	0	2	1.58
Dithranol	Oc1cccc2c1C(=O)c1c(C2)cccc1O	C14H10O3	226.23	17	12	0.07	0	3	2	63.37	57.53	2.26	3.2	2.23	1.6	2.88	2.43	-3.78	0.0375	0.000166	Soluble	-4.08	0.0188	8.32e-05	Moderately soluble	-4.21	0.0139	6.14e-05	Moderately soluble	High	Yes	No	Yes	No	No	No	Yes	-5.41	0	0	0	0	0	0.55	0	0	1	2.32
Chlormadinone acetate	O=C1CCC2(C(=C1)C(=CC1C2CCC2(C1CCC2(OC(=O)C)C(=O)C)C)Cl)C	C23H29ClO4	404.93	28	0	0.7	3	4	0	109.27	60.44	3.29	3.57	4.75	3.5	4.67	3.96	-4.4	0.0161	3.97e-05	Moderately soluble	-4.53	0.0121	2.99e-05	Moderately soluble	-4.98	0.00423	1.04e-05	Moderately soluble	High	Yes	No	No	No	Yes	No	No	-6.24	0	0	0	0	0	0.55	0	0	2	5.25
Benzyl benzoate	O=C(c1ccccc1)OCc1ccccc1	C14H12O2	212.24	16	12	0.07	4	2	0	62.21	26.3	2.68	3.97	2.89	3.41	3.29	3.25	-3.95	0.0239	0.000113	Soluble	-4.22	0.0127	5.98e-05	Moderately soluble	-5.01	0.00205	9.66e-06	Moderately soluble	High	Yes	No	Yes	Yes	No	No	No	-4.78	0	0	0	0	0	0.55	0	0	2	1.44
Benzyl alcohol	OCc1ccccc1	C7H8O	108.14	8	6	0.14	1	1	1	32.57	20.23	1.66	1.1	1.03	1.54	1.74	1.41	-1.69	2.2	0.0203	Very soluble	-1.12	8.25	0.0763	Very soluble	-2.16	0.746	0.0069	Soluble	High	Yes	No	Yes	No	No	No	No	-6.18	0	3	0	0	2	0.55	0	0	1	1
Clioquinol	Ic1cc(Cl)c2c(c1O)nccc2	C9H5ClINO	305.5	13	10	0	0	2	1	61.49	33.12	1.93	3.53	3.2	2.6	3.53	2.96	-4.53	0.00907	2.97e-05	Moderately soluble	-3.91	0.0376	0.000123	Soluble	-4.68	0.00641	2.1e-05	Moderately soluble	High	Yes	No	Yes	No	No	No	No	-5.66	0	1	0	0	0	0.55	0	1	1	1.94
2,2′-Dihydroxy-4-methoxybenzophenone	COc1ccc(c(c1)O)C(=O)c1ccccc1O	C14H12O4	244.24	18	12	0.07	3	4	2	66.85	66.76	2.25	3.43	2.34	1.41	2.43	2.37	-3.81	0.0378	0.000155	Soluble	-4.51	0.0075	3.07e-05	Moderately soluble	-3.85	0.0347	0.000142	Soluble	High	Yes	No	Yes	No	Yes	No	Yes	-5.35	0	0	0	0	0	0.55	0	0	1	1.87
Diflunisal	Fc1ccc(c(c1)F)c1ccc(c(c1)C(=O)O)O	C13H8F2O3	250.2	18	12	0	2	5	2	60.78	57.53	1.49	4.44	3.88	3.34	3.23	3.27	-4.55	0.00706	2.82e-05	Moderately soluble	-5.37	0.00108	4.3e-06	Moderately soluble	-4.28	0.0132	5.28e-05	Moderately soluble	High	Yes	No	No	No	No	No	No	-4.67	0	0	0	0	0	0.85	0	0	1	1.96
Itopride hydrochloride	COc1cc(ccc1OC)C(=O)NCc1ccc(cc1)OCCN(C)C.Cl	C20H27ClN2O4	394.89	27	12	0.35	10	5	1	107.68	60.03	0	3.12	3.22	2.11	3.07	2.3	-3.92	0.0472	0.000119	Soluble	-4.05	0.0352	8.92e-05	Moderately soluble	-6.19	0.000254	6.44e-07	Poorly soluble	High	Yes	Yes	No	No	No	Yes	Yes	-6.49	0	0	0	0	0	0.55	0	0	2	2.59
Alcaftadine	O=Cc1cnc2n1CCc1c(C2=C2CCN(CC2)C)cccc1	C19H21N3O	307.39	23	11	0.37	1	3	0	95.04	38.13	2.53	1.66	2.4	1.8	3.12	2.3	-3.08	0.256	0.000833	Soluble	-2.07	2.59	0.00842	Soluble	-4.77	0.00518	1.69e-05	Moderately soluble	High	Yes	Yes	Yes	Yes	No	Yes	Yes	-7	0	0	0	0	0	0.55	0	1	0	3.39
(+/-)-Sulfinpyrazone	O=C1N(c2ccccc2)N(C(=O)C1CCS(=O)c1ccccc1)c1ccccc1	C23H20N2O3S	404.48	29	18	0.13	6	3	0	120.08	76.9	3.25	2.3	3.9	3.54	2.33	3.06	-3.86	0.0558	0.000138	Soluble	-3.55	0.113	0.00028	Soluble	-7.23	2.4e-05	5.94e-08	Poorly soluble	High	Yes	No	No	Yes	Yes	Yes	Yes	-7.13	0	0	0	0	0	0.55	1	1	1	3.81
Chlorotrianisene	COc1ccc(cc1)C(=C(c1ccc(cc1)OC)Cl)c1ccc(cc1)OC	C23H21ClO3	380.86	27	18	0.13	6	3	0	110.57	27.69	4.26	6.41	5.87	4.34	5.87	5.35	-6.34	0.000175	4.6e-07	Poorly soluble	-6.78	6.26e-05	1.64e-07	Poorly soluble	-8.46	1.33e-06	3.48e-09	Poorly soluble	High	Yes	Yes	No	Yes	Yes	No	No	-4.07	1	1	0	0	1	0.55	0	1	2	2.72
Diazoxide	Clc1ccc2c(c1)S(=O)(=O)NC(=N2)C	C8H7ClN2O2S	230.67	14	6	0.12	0	3	1	61.68	66.91	1.45	1.2	2	1.31	1.93	1.58	-2.34	1.05	0.00454	Soluble	-2.2	1.45	0.00629	Soluble	-3.69	0.0471	0.000204	Soluble	High	Yes	No	Yes	No	No	No	No	-6.86	0	0	0	0	0	0.55	0	0	1	3
Prochlorperazine dimaleate salt	CN1CCN(CC1)CCCN1c2ccccc2Sc2c1cc(Cl)cc2.OC(=O)/C=C\C(=O)O.OC(=O)/C=C\C(=O)O	C28H32ClN3O8S	606.09	41	12	0.29	8	10	4	166.94	184.22	1.45	1.2	2.86	1.31	1.93	1.58	-2.34	1.05	0.00454	Soluble	-2.2	1.45	0.00629	Soluble	-3.69	0.0471	0.000204	Soluble	High	Yes	No	Yes	No	No	No	No	-6.86	0	0	0	0	0	0.55	0	0	1	3
Prasugrel Hydrochloride	CC(=O)Oc1sc2c(c1)CN(CC2)C(c1ccccc1F)C(=O)C1CC1.Cl	C20H21ClFNO3S	409.9	27	11	0.4	6	5	0	108.78	74.85	0	4.4	4.19	3.3	5.3	3.44	-5.06	0.00358	8.73e-06	Moderately soluble	-5.69	0.000839	2.05e-06	Moderately soluble	-5.25	0.00233	5.68e-06	Moderately soluble	High	Yes	Yes	No	No	Yes	No	Yes	-5.68	0	0	0	0	0	0.55	0	0	2	3.83
Desogestrel	CCC12CC(=C)C3C(C1CCC2(O)C#C)CCC1=CCCCC31	C22H30O	310.47	23	0	0.73	1	1	1	97.57	20.23	3.53	4.73	4.95	5.1	4.86	4.63	-4.68	0.0065	2.09e-05	Moderately soluble	-4.88	0.00405	1.31e-05	Moderately soluble	-4.07	0.0264	8.49e-05	Moderately soluble	High	Yes	No	No	Yes	Yes	No	No	-4.84	1	0	0	0	1	0.55	0	2	1	5.45
Atipamezole hydrochloride	CCC1(Cc2c(C1)cccc2)c1c[nH]cn1.Cl	C14H17ClN2	248.75	17	11	0.36	2	1	1	72.16	28.68	0	3.84	3.66	2.72	4.08	2.86	-4.15	0.0177	7.11e-05	Moderately soluble	-4.14	0.0181	7.27e-05	Moderately soluble	-5.37	0.00106	4.28e-06	Moderately soluble	High	Yes	Yes	No	No	No	Yes	No	-5.09	0	0	0	0	0	0.55	0	0	2	2.44
Atipamezole	CCC1(Cc2c(C1)cccc2)c1cnc[nH]1	C14H16N2	212.29	16	11	0.36	2	1	1	65.2	28.68	1.96	3.04	2.86	2.47	4.08	2.88	-3.45	0.0756	0.000356	Soluble	-3.31	0.104	0.000492	Soluble	-5.37	0.000908	4.28e-06	Moderately soluble	High	Yes	Yes	Yes	No	No	Yes	No	-5.44	0	0	0	0	0	0.55	0	0	1	2.37
Eslicarbazepine Acetate	CC(=O)OC1Cc2ccccc2N(c2c1cccc2)C(=O)N	C17H16N2O3	296.32	22	12	0.18	3	3	1	85.84	72.63	1.83	2.02	2.36	2.62	1.57	2.08	-3.16	0.207	0.000699	Soluble	-3.17	0.199	0.000672	Soluble	-4.23	0.0175	5.92e-05	Moderately soluble	High	Yes	Yes	No	No	No	No	No	-6.67	0	0	0	0	0	0.55	0	0	0	3.38
Hydroquinidine	CCC1CN2CCC1CC2C(c1ccnc2c1cc(OC)cc2)O	C20H26N2O2	326.43	24	10	0.55	4	4	1	100.21	45.59	3.52	3.13	2.69	2.31	3.12	2.96	-3.88	0.043	0.000132	Soluble	-3.76	0.0572	0.000175	Soluble	-4.65	0.00726	2.22e-05	Moderately soluble	High	Yes	No	No	No	No	Yes	No	-6.07	0	0	0	0	0	0.55	0	0	0	4.3
Lidocaine hydrochloride	CCN(CC(=O)Nc1c(C)cccc1C)CC.Cl	C14H23ClN2O	270.8	18	6	0.5	6	2	1	79.78	32.34	0	3.06	3.19	2.63	2.64	2.31	-3.3	0.137	0.000504	Soluble	-3.41	0.106	0.000393	Soluble	-4.5	0.00847	3.13e-05	Moderately soluble	High	Yes	Yes	No	No	No	No	No	-5.78	0	0	0	0	0	0.55	0	0	0	1.86
Benzocaine hydrochloride	CCOC(=O)c1ccc(cc1)N.Cl	C9H12ClNO2	201.65	13	6	0.22	3	2	1	53.9	52.32	0	2.66	2.26	1.94	1.31	1.63	-2.91	0.248	0.00123	Soluble	-3.41	0.0784	0.000389	Soluble	-2.51	0.622	0.00308	Soluble	High	Yes	No	No	No	No	No	No	-5.64	0	0	0	0	0	0.55	0	1	1	1.31
Etonogestrel	C#CC1(O)CCC2C1(CC)CC(=C)C1C2CCC2=CC(=O)CCC12	C22H28O2	324.46	24	0	0.68	1	2	1	97.77	37.3	3.15	3.16	4.13	4.08	4.54	3.81	-3.78	0.0543	0.000167	Soluble	-3.61	0.079	0.000243	Soluble	-3.95	0.0362	0.000111	Soluble	High	Yes	No	No	Yes	Yes	No	No	-6.04	0	0	0	0	0	0.55	0	2	0	5.24
Povidone iodine	CCC(N1CCCC1=O)C	C8H15NO	141.21	10	0	0.88	2	1	0	45.47	20.31	2.12	1.11	1.03	1.16	1.55	1.39	-1.28	7.36	0.0521	Very soluble	-1.13	10.5	0.0742	Very soluble	-1.42	5.42	0.0384	Soluble	High	Yes	No	No	No	No	No	No	-6.37	0	1	0	0	1	0.55	0	0	1	1.45
Loxoprofen	OC(=O)C(c1ccc(cc1)CC1CCCC1=O)C	C15H18O3	246.3	18	6	0.47	4	3	1	69.88	54.37	2	2.42	2.79	2.29	3.36	2.57	-2.87	0.329	0.00134	Soluble	-3.2	0.154	0.000625	Soluble	-3.66	0.0534	0.000217	Soluble	High	Yes	No	No	No	No	No	No	-6.08	0	0	0	0	0	0.85	0	0	1	2.63
Efavirenz	FC(C1(C#CC2CC2)OC(=O)Nc2c1cc(Cl)cc2)(F)F	C14H9ClF3NO2	315.67	21	6	0.36	1	5	1	73.18	38.33	2.68	4.01	4.67	3.61	4.01	3.8	-4.47	0.0107	3.4e-05	Moderately soluble	-4.52	0.00959	3.04e-05	Moderately soluble	-4.78	0.00519	1.64e-05	Moderately soluble	High	Yes	Yes	Yes	Yes	Yes	No	No	-5.38	0	0	0	0	0	0.55	0	1	1	3.56
Rivastigmine	CCN(C(=O)Oc1cccc(c1)C(N(C)C)C)C	C14H22N2O2	250.34	18	6	0.5	6	3	0	73.12	32.78	3.21	2.29	2.44	2.34	1.46	2.34	-2.69	0.517	0.00206	Soluble	-2.62	0.606	0.00242	Soluble	-3.15	0.176	0.000701	Soluble	High	Yes	No	No	No	No	No	No	-6.2	0	0	0	0	0	0.55	0	0	0	2.73
Oxybenzone	COc1ccc(c(c1)O)C(=O)c1ccccc1	C14H12O3	228.24	17	12	0.07	3	3	1	64.83	46.53	2.43	3.79	2.63	1.99	2.92	2.75	-3.97	0.0246	0.000108	Soluble	-4.46	0.00789	3.46e-05	Moderately soluble	-4.42	0.00862	3.78e-05	Moderately soluble	High	Yes	No	Yes	Yes	Yes	No	No	-5	0	0	0	0	0	0.55	0	0	2	1.8
Eugenol	C=CCc1ccc(c(c1)OC)O	C10H12O2	164.2	12	6	0.2	3	2	1	49.06	29.46	2.37	2.27	2.13	2.01	2.48	2.25	-2.46	0.569	0.00347	Soluble	-2.53	0.49	0.00298	Soluble	-2.79	0.265	0.00161	Soluble	High	Yes	No	Yes	No	No	No	No	-5.69	0	0	0	0	1	0.55	0	1	1	1.58
(-)-Menthol	CC1CCC(C(C1)O)C(C)C	C10H20O	156.27	11	0	1	1	1	1	49.23	20.23	2.55	3.4	2.44	2.45	2.06	2.58	-2.88	0.204	0.0013	Soluble	-3.5	0.0489	0.000313	Soluble	-1.48	5.22	0.0334	Soluble	High	Yes	No	No	No	No	No	No	-4.84	0	1	0	0	2	0.55	0	0	1	2.63
Benzenesulfonamide	NS(=O)(=O)c1ccccc1	C6H7NO2S	157.19	10	6	0	1	3	1	37.44	68.54	0.59	0.31	1.41	0.28	-0.03	0.51	-1.39	6.43	0.0409	Very soluble	-1.31	7.66	0.0487	Very soluble	-1.95	1.76	0.0112	Soluble	High	Yes	No	No	No	No	No	No	-7.04	0	3	0	0	1	0.55	0	0	1	1.65
Lauric Acid	CCCCCCCCCCCC(=O)O	C12H24O2	200.32	14	0	0.92	10	2	1	61.57	37.3	2.7	4.2	3.99	3.15	3.5	3.51	-3.07	0.171	0.000855	Soluble	-4.69	0.00406	2.03e-05	Moderately soluble	-3.69	0.0405	0.000202	Soluble	High	Yes	No	No	No	No	No	No	-4.54	0	0	0	0	0	0.85	0	0	3	1.87
Cinnarizine	c1ccc(cc1)/C=C/CN1CCN(CC1)C(c1ccccc1)c1ccccc1	C26H28N2	368.51	28	18	0.23	6	2	0	125.86	6.48	4.32	5.77	3.91	4.44	5.15	4.72	-5.84	0.000533	1.45e-06	Moderately soluble	-5.67	0.000779	2.11e-06	Moderately soluble	-7.7	7.3e-06	1.98e-08	Poorly soluble	High	Yes	Yes	No	No	No	Yes	No	-4.45	1	0	0	0	1	0.55	0	0	2	3.04
Perphenazine	OCCN1CCN(CC1)CCCN1c2ccccc2Sc2c1cc(Cl)cc2	C21H26ClN3OS	403.97	27	12	0.43	6	3	1	124.08	55.25	3.86	4.2	2.8	3.52	3.62	3.6	-4.92	0.00482	1.19e-05	Moderately soluble	-5.07	0.00344	8.52e-06	Moderately soluble	-6.12	0.000307	7.6e-07	Poorly soluble	High	Yes	Yes	Yes	No	No	Yes	No	-5.78	0	0	0	0	0	0.55	0	0	2	3.51
Retigabine	CCOC(=O)Nc1ccc(cc1N)NCc1ccc(cc1)F	C16H18FN3O2	303.33	22	12	0.19	7	3	3	85.19	76.38	2.73	2.77	3.48	2.69	2.29	2.79	-3.41	0.119	0.000391	Soluble	-4.03	0.0283	9.34e-05	Moderately soluble	-5.81	0.000468	1.54e-06	Moderately soluble	High	Yes	No	No	Yes	Yes	Yes	No	-6.18	0	0	0	0	0	0.55	0	1	0	2.49
Trapidil	CCN(c1cc(C)nc2n1ncn2)CC	C10H15N5	205.26	15	9	0.5	3	3	0	59.57	46.32	2.3	1.69	1.28	1.27	0.56	1.42	-2.42	0.774	0.00377	Soluble	-2.28	1.08	0.00528	Soluble	-2.65	0.455	0.00222	Soluble	High	Yes	No	Yes	No	No	No	No	-6.35	0	0	0	0	0	0.55	0	0	1	2.34
Psoralen	O=c1ccc2c(o1)cc1c(c2)cco1	C11H6O3	186.16	14	13	0	0	3	0	52.26	43.35	2.01	1.67	2.54	1.48	2.91	2.12	-2.73	0.344	0.00185	Soluble	-2.19	1.19	0.00639	Soluble	-4.5	0.00587	3.16e-05	Moderately soluble	High	Yes	No	Yes	No	No	No	No	-6.25	0	0	0	0	1	0.55	0	1	1	3.06
Ondansetron Hydrochloride Dihydrate	O=C1C(CCc2c1c1ccccc1n2C)Cn1ccnc1C.O.O.Cl	C18H24ClN3O3	365.85	25	14	0.33	2	4	2	100.46	58.28	0	2.15	3.8	0.34	2.95	1.85	-3.75	0.0658	0.00018	Soluble	-3.01	0.361	0.000986	Soluble	-4.93	0.00434	1.19e-05	Moderately soluble	High	Yes	Yes	Yes	Yes	No	No	Yes	-7.01	0	0	0	0	0	0.55	0	0	1	3.42
Citalopram HBr	N#Cc1ccc2c(c1)COC2(CCCN(C)C)c1ccc(cc1)F.Br	C20H22BrFN2O	405.3	25	12	0.35	5	4	0	101.36	36.26	0	4.2	4.93	3.22	4.79	3.43	-5.02	0.00383	9.46e-06	Moderately soluble	-4.67	0.00865	2.13e-05	Moderately soluble	-6.86	5.58e-05	1.38e-07	Poorly soluble	High	Yes	Yes	No	No	No	Yes	Yes	-5.79	0	0	0	0	0	0.55	0	0	2	3.54
Corticosterone (NSC-9705)	OCC(=O)C1CCC2C1(C)CC(O)C1C2CCC2=CC(=O)CCC12C	C21H30O4	346.46	25	0	0.81	2	4	2	96.33	74.6	2.26	1.94	2.67	2.22	2.97	2.41	-3.08	0.289	0.000835	Soluble	-3.13	0.256	0.00074	Soluble	-3	0.346	0.000998	Soluble	High	Yes	Yes	No	No	No	No	No	-7.04	0	0	0	0	0	0.55	0	0	0	5
p-Coumaric Acid	OC(=O)/C=C/c1ccc(cc1)O	C9H8O3	164.16	12	6	0	2	3	2	45.13	57.53	0.95	1.46	1.38	1.28	1.22	1.26	-2.02	1.58	0.00965	Soluble	-2.27	0.873	0.00532	Soluble	-1.28	8.67	0.0528	Soluble	High	Yes	No	No	No	No	No	No	-6.26	0	0	0	0	1	0.85	0	1	1	1.61
alpha-Asarone	C/C=C/c1cc(OC)c(cc1OC)OC	C12H16O3	208.25	15	6	0.33	4	3	0	60.82	27.69	3.02	3	2.64	1.97	2.89	2.7	-3.05	0.184	0.000885	Soluble	-3.25	0.118	0.000568	Soluble	-3.26	0.113	0.000545	Soluble	High	Yes	No	Yes	Yes	No	No	No	-5.44	0	0	0	0	0	0.55	0	0	1	2.39
Menadiol Diacetate	CC(=O)Oc1cc(C)c(c2c1cccc2)OC(=O)C	C15H14O4	258.27	19	10	0.2	4	4	0	71.91	52.6	2.66	3.04	3	2.98	3.28	2.99	-3.48	0.0851	0.00033	Soluble	-3.81	0.04	0.000155	Soluble	-4.62	0.00624	2.42e-05	Moderately soluble	High	Yes	No	Yes	Yes	No	No	No	-5.72	0	0	0	0	0	0.55	0	1	0	1.84
Benzyl isothiocyanate	S=C=NCc1ccccc1	C8H7NS	149.21	10	6	0.12	2	1	0	45.38	44.45	2.19	3.16	2.14	3.28	3.79	2.91	-3.07	0.128	0.000855	Soluble	-3.76	0.0257	0.000172	Soluble	-2.98	0.157	0.00105	Soluble	High	Yes	No	No	No	No	No	No	-4.97	0	2	0	0	1	0.55	0	2	1	1.59
L-α-Phosphatidylcholine			0	0	0	0.12	0	1	0	0	0	2.19	3.16	2.14	3.28	3.79	2.91	-3.07	0.128	0.000855	Soluble	-3.76	0.0257	0.000172	Soluble	-2.98	0.157	0.00105	Soluble	High	Yes	No	No	No	No	No	No	-4.97	0	2	0	0	1	0.55	0	2	1	1.59
Nicergoline	COC12CC(COC(=O)c3cncc(c3)Br)CN(C1Cc1c3c2cccc3n(c1)C)C	C24H26BrN3O3	484.39	31	15	0.42	5	5	0	126.63	56.59	3.99	3.2	3.42	2.65	3.72	3.4	-4.89	0.00628	1.3e-05	Moderately soluble	-4.06	0.0422	8.71e-05	Moderately soluble	-6.81	7.43e-05	1.53e-07	Poorly soluble	High	Yes	No	No	Yes	No	Yes	Yes	-6.98	0	1	0	0	0	0.55	0	0	1	4.38
