## Supplementary material for "Integrated Blood–Brain Transcriptomics Reveals CD79A and GRIA2 as Drug Repurposing Targets in Multiple Sclerosis": Supplementary Data .xlsx (part 2 of 2)

### Sheet: High BBB Permeability (continued)
Molecule	Canonical SMILES	Formula	MW	#Heavy atoms	#Aromatic heavy atoms	Fraction Csp3	#Rotatable bonds	#H-bond acceptors	#H-bond donors	MR	TPSA	iLOGP	XLOGP3	WLOGP	MLOGP	Silicos-IT Log P	Consensus Log P	ESOL Log S	ESOL Solubility (mg/ml)	ESOL Solubility (mol/l)	ESOL Class	Ali Log S	Ali Solubility (mg/ml)	Ali Solubility (mol/l)	Ali Class	Silicos-IT LogSw	Silicos-IT Solubility (mg/ml)	Silicos-IT Solubility (mol/l)	Silicos-IT class	GI absorption	BBB permeant	Pgp substrate	CYP1A2 inhibitor	CYP2C19 inhibitor	CYP2C9 inhibitor	CYP2D6 inhibitor	CYP3A4 inhibitor	log Kp (cm/s)	Lipinski #violations	Ghose #violations	Veber #violations	Egan #violations	Muegge #violations	Bioavailability Score	PAINS #alerts	Brenk #alerts	Leadlikeness #violations	Synthetic Accessibility
Diastase	C=C=CCNC(=O)c1ccc(cc1)F	C11H10FNO	191.2	14	6	0.09	4	2	1	52.05	29.1	2.29	1.54	2.32	2.68	2.69	2.3	-2.05	1.71	0.00894	Soluble	-1.76	3.32	0.0174	Very soluble	-3.57	0.0512	0.000268	Soluble	High	Yes	No	No	No	No	No	No	-6.37	0	0	0	0	1	0.55	0	0	1	1.66
Piperonyl butoxide	CCCCOCCOCCOCc1cc2OCOc2cc1CCC	C19H30O5	338.44	24	6	0.68	13	5	0	93.76	46.15	4.65	4.75	3.57	1.88	5.19	4.01	-4.26	0.0187	5.52e-05	Moderately soluble	-5.45	0.0012	3.55e-06	Moderately soluble	-6.16	0.000233	6.89e-07	Poorly soluble	High	Yes	No	Yes	No	No	Yes	Yes	-4.99	0	0	1	0	0	0.55	0	0	2	3.51
Tolmetin	OC(=O)Cc1ccc(n1C)C(=O)c1ccc(cc1)C	C15H15NO3	257.28	19	11	0.2	4	3	1	72.08	59.3	1.98	2.79	2.19	1.24	2.63	2.17	-3.36	0.113	0.000439	Soluble	-3.69	0.0523	0.000203	Soluble	-3.81	0.0403	0.000157	Soluble	High	Yes	No	Yes	No	No	No	No	-5.89	0	0	0	0	0	0.85	0	0	0	2.26
Propantheline bromide	O=C(C1c2ccccc2Oc2c1cccc2)OCC[N+](C(C)C)(C(C)C)C.[Br-]	C23H30BrNO3	448.39	28	12	0.43	7	3	0	116.63	35.53	-2.63	5.18	1.73	0.29	1.83	1.28	-5.74	0.000819	1.83e-06	Moderately soluble	-5.67	0.000953	2.13e-06	Moderately soluble	-7.23	2.63e-05	5.87e-08	Poorly soluble	High	Yes	Yes	Yes	No	No	Yes	No	-5.36	0	0	0	0	1	0.55	0	1	2	3.68
Aceclofenac	OC(=O)COC(=O)Cc1ccccc1Nc1c(Cl)cccc1Cl	C16H13Cl2NO4	354.18	23	12	0.12	7	4	2	88.45	75.63	2.35	4.32	3.91	3.38	3.6	3.51	-4.68	0.00737	2.08e-05	Moderately soluble	-5.62	0.000845	2.39e-06	Moderately soluble	-6.03	0.000332	9.38e-07	Poorly soluble	High	Yes	No	Yes	Yes	Yes	No	No	-5.39	0	0	0	0	0	0.56	0	0	2	2.62
Ibudilast	CC(C(=O)c1c(nn2c1cccc2)C(C)C)C	C14H18N2O	230.31	17	9	0.43	3	2	0	69.58	34.37	2.71	2.95	3.3	2.49	2.8	2.85	-3.32	0.11	0.000478	Soluble	-3.33	0.107	0.000463	Soluble	-3.69	0.0472	0.000205	Soluble	High	Yes	No	Yes	Yes	No	No	No	-5.61	0	0	0	0	0	0.55	0	0	1	2.25
Mosapride	CCOc1cc(N)c(cc1C(=O)NCC1OCCN(C1)Cc1ccc(cc1)F)Cl	C21H25ClFN3O3	421.89	29	12	0.38	8	5	2	114.41	76.82	3.57	2.81	2.99	2.31	3.68	3.07	-4	0.0418	9.9e-05	Moderately soluble	-4.08	0.0351	8.31e-05	Moderately soluble	-6.65	9.42e-05	2.23e-07	Poorly soluble	High	Yes	Yes	No	Yes	No	Yes	Yes	-6.88	0	0	0	0	0	0.55	0	1	2	3.46
Laurocapram	CCCCCCCCCCCCN1CCCCCC1=O	C18H35NO	281.48	20	0	0.94	11	1	0	93.54	20.31	4.25	4.91	4.93	3.88	5.39	4.67	-3.95	0.0314	0.000112	Soluble	-5.07	0.00238	8.46e-06	Moderately soluble	-5.61	0.000693	2.46e-06	Moderately soluble	High	Yes	No	Yes	No	No	Yes	No	-4.53	0	0	1	0	0	0.55	0	0	2	2.32
Levocetirizine Dihydrochloride	OC(=O)COCCN1CCN(CC1)C(c1ccc(cc1)Cl)c1ccccc1.Cl.Cl	C21H27Cl3N2O3	461.81	29	12	0.38	8	5	1	127.66	53.01	0	3.3	3.67	2.77	3.35	2.62	-4.56	0.0127	2.75e-05	Moderately soluble	-4.09	0.0376	8.15e-05	Moderately soluble	-5.62	0.00111	2.4e-06	Moderately soluble	High	Yes	Yes	No	No	No	Yes	Yes	-6.77	0	0	0	0	0	0.55	0	0	2	3.34
Iproniazid	CC(NNC(=O)c1ccncc1)C	C9H13N3O	179.22	13	6	0.33	4	3	2	49.65	54.02	1.38	0.37	0.72	0.53	0.59	0.72	-1.26	9.81	0.0547	Very soluble	-1.07	15.3	0.0852	Very soluble	-2.9	0.227	0.00126	Soluble	High	Yes	No	No	No	No	No	No	-7.13	0	0	0	0	1	0.55	0	0	1	1.77
TriacetonaMine	O=C1CC(C)(C)NC(C1)(C)C	C9H17NO	155.24	11	0	0.89	0	2	1	50.26	29.1	2.08	0.49	1.12	1.07	2.11	1.37	-1.11	12	0.0774	Very soluble	-0.67	33.1	0.213	Very soluble	-2.72	0.296	0.00191	Soluble	High	Yes	No	No	No	No	No	No	-6.9	0	1	0	0	1	0.55	0	0	1	1.31
Indole-3-carboxylic acid	OC(=O)c1c[nH]c2c1cccc2	C9H7NO2	161.16	12	9	0	1	2	2	45.26	53.09	1	1.99	1.87	1.08	1.89	1.56	-2.58	0.422	0.00262	Soluble	-2.73	0.299	0.00186	Soluble	-2.65	0.364	0.00226	Soluble	High	Yes	No	Yes	No	No	No	No	-5.87	0	1	0	0	1	0.85	0	0	1	1.08
Squalene	C/C(=C\CC/C=C(/CC/C=C(/CCC=C(C)C)\C)\C)/CC/C=C(/CCC=C(C)C)\C	C30H50	410.72	30	0	0.6	15	0	0	143.48	0	1	1.99	10.6	1.08	1.89	1.56	-2.58	0.422	0.00262	Soluble	-2.73	0.299	0.00186	Soluble	-2.65	0.364	0.00226	Soluble	High	Yes	No	Yes	No	No	No	No	-5.87	0	1	0	0	1	0.85	0	0	1	1.08
Propacetamol hydrochloride	CCN(CC(=O)Oc1ccc(cc1)NC(=O)C)CC.Cl	C14H21ClN2O3	300.78	20	6	0.43	8	4	1	81.34	58.64	0	1.89	2.5	1.95	1.64	1.6	-2.59	0.774	0.00257	Soluble	-2.74	0.542	0.0018	Soluble	-3.8	0.0475	0.000158	Soluble	High	Yes	No	No	No	No	No	No	-6.79	0	0	0	0	0	0.55	0	1	1	2.07
Robenidine Hydrochloride	N=C(N/N=C/c1ccc(cc1)Cl)N/N=C/c1ccc(cc1)Cl.Cl	C15H14Cl3N5	370.66	23	12	0	6	3	3	99.06	72.63	0	4.78	4.28	3.98	3.96	3.4	-5.14	0.00269	7.25e-06	Moderately soluble	-6.04	0.000341	9.19e-07	Poorly soluble	-6.5	0.000117	3.16e-07	Poorly soluble	High	Yes	No	No	No	No	No	No	-5.17	0	0	0	0	0	0.55	0	2	2	2.94
Eperisone hydrochloride	CCc1ccc(cc1)C(=O)C(CN1CCCCC1)C.Cl	C17H26ClNO	295.85	20	6	0.59	5	2	0	91.72	20.31	0	4.88	3.97	3.18	4.19	3.24	-4.64	0.00677	2.29e-05	Moderately soluble	-5.04	0.00269	9.08e-06	Moderately soluble	-4.71	0.00582	1.97e-05	Moderately soluble	High	Yes	Yes	No	No	No	No	No	-4.64	0	0	0	0	0	0.55	0	0	1	2.3
Neticonazole Hydrochloride	CCCCCOc1ccccc1/C(=C\SC)/n1cncc1.Cl	C17H23ClN2OS	338.9	22	11	0.35	8	2	0	98.18	52.35	0	4.9	5.46	2.76	3.8	3.38	-4.87	0.00457	1.35e-05	Moderately soluble	-5.74	0.000623	1.84e-06	Moderately soluble	-5.25	0.00191	5.64e-06	Moderately soluble	High	Yes	Yes	Yes	Yes	No	Yes	Yes	-4.89	0	0	0	0	0	0.55	0	0	2	3.14
Lynestrenol	C#CC1(O)CCC2C1(C)CCC1C2CCC2=CCCCC12	C20H28O	284.44	21	0	0.8	0	1	1	88.43	20.23	3.47	4.54	4.39	4.75	4.11	4.25	-4.46	0.00978	3.44e-05	Moderately soluble	-4.69	0.00585	2.06e-05	Moderately soluble	-3.29	0.145	0.000511	Soluble	High	Yes	No	No	Yes	Yes	No	No	-4.81	1	0	0	0	1	0.55	0	2	1	5.21
Menbutone	COc1ccc(c2c1cccc2)C(=O)CCC(=O)O	C15H14O4	258.27	19	10	0.2	5	4	1	72.02	63.6	1.79	2.26	2.9	1.9	3	2.37	-2.92	0.307	0.00119	Soluble	-3.23	0.151	0.000586	Soluble	-4.34	0.0119	4.61e-05	Moderately soluble	High	Yes	No	Yes	No	No	No	No	-6.27	0	0	0	0	0	0.85	0	0	0	1.61
Propiverine hydrochloride	CCCOC(c1ccccc1)(c1ccccc1)C(=O)OC1CCN(CC1)C.Cl	C23H30ClNO3	403.94	28	12	0.43	8	4	0	117.88	38.77	0	5.47	4.31	3.34	4.22	3.47	-5.58	0.00106	2.63e-06	Moderately soluble	-6.04	0.000367	9.09e-07	Poorly soluble	-6.42	0.000154	3.82e-07	Poorly soluble	High	Yes	Yes	Yes	No	No	Yes	Yes	-4.88	0	0	0	0	1	0.55	0	0	3	3.2
Maltol	O=c1ccoc(c1O)C	C6H6O3	126.11	9	6	0.17	0	3	1	31.97	50.44	1.47	0.09	0.65	-0.84	1.36	0.55	-1.17	8.49	0.0673	Very soluble	-0.7	24.9	0.198	Very soluble	-1.71	2.48	0.0197	Soluble	High	Yes	No	No	No	No	No	No	-7.01	0	3	0	0	1	0.55	0	0	1	2.39
Farnesol	OC/C=C(/CC/C=C(/CCC=C(C)C)\C)\C	C15H26O	222.37	16	0	0.6	7	1	1	73.96	20.23	1.47	0.09	4.4	-0.84	1.36	0.55	-1.17	8.49	0.0673	Very soluble	-0.7	24.9	0.198	Very soluble	-1.71	2.48	0.0197	Soluble	High	Yes	No	No	No	No	No	No	-7.01	0	3	0	0	1	0.55	0	0	1	2.39
Nonanoic acid	CCCCCCCCC(=O)O	C9H18O2	158.24	11	0	0.89	7	2	1	47.15	37.3	2.3	3.42	2.82	2.28	2.2	2.6	-2.51	0.485	0.00306	Soluble	-3.88	0.0207	0.000131	Soluble	-2.46	0.546	0.00345	Soluble	High	Yes	No	No	No	No	No	No	-4.84	0	1	0	0	1	0.85	0	0	1	1.57
Benzamidine HCl	NC(=N)c1ccccc1.Cl	C7H9ClN2	156.61	10	6	0	1	1	2	44.67	49.87	0	1.45	1.77	1.93	1.13	1.26	-2.1	1.24	0.0079	Soluble	-2.1	1.24	0.00789	Soluble	-2.08	1.3	0.00828	Soluble	High	Yes	No	No	No	No	No	No	-6.23	0	2	0	0	1	0.55	0	2	1	1
Linalool	C=CC(CCC=C(C)C)(O)C	C10H18O	154.25	11	0	0.6	4	1	1	50.44	20.23	2.7	2.97	2.67	2.59	2.35	2.66	-2.4	0.609	0.00395	Soluble	-3.06	0.135	0.000875	Soluble	-1.84	2.2	0.0143	Soluble	High	Yes	No	No	No	No	No	No	-5.13	0	1	0	0	2	0.55	0	1	1	2.74
Buparvaquone	OC1=C(CC2CCC(CC2)C(C)(C)C)C(=O)c2c(C1=O)cccc2	C21H26O3	326.43	24	6	0.52	3	3	1	96.32	54.37	3.3	5.35	5.12	2.81	4.7	4.25	-5.22	0.00196	6.01e-06	Moderately soluble	-6.24	0.000186	5.69e-07	Poorly soluble	-5.47	0.00109	3.35e-06	Moderately soluble	High	Yes	No	No	Yes	Yes	No	Yes	-4.49	0	0	0	0	1	0.85	1	0	1	4.18
Iminostilbene	c1ccc2c(c1)C=Cc1c(N2)cccc1	C14H11N	193.24	15	12	0	0	0	1	67.85	12.03	2.25	3.96	3.32	3.4	3.14	3.21	-4.12	0.0145	7.5e-05	Moderately soluble	-3.91	0.0236	0.000122	Soluble	-5.05	0.00171	8.87e-06	Moderately soluble	High	Yes	No	Yes	Yes	No	No	No	-4.67	0	0	0	0	2	0.55	0	1	2	2.83
Sorbic acid	C/C=C/C=C/C(=O)O	C6H8O2	112.13	8	0	0.17	2	2	1	31.78	37.3	1.46	1.33	1.2	1.07	0.57	1.13	-1.24	6.44	0.0574	Very soluble	-1.71	2.16	0.0193	Very soluble	0.24	194	1.73	Soluble	High	Yes	No	No	No	No	No	No	-6.04	0	3	0	0	1	0.85	0	2	1	2.79
Valpromide	CCCC(C(=O)N)CCC	C8H17NO	143.23	10	0	0.88	5	1	1	43.48	43.09	1.95	2.1	1.69	1.55	1.36	1.73	-1.72	2.72	0.019	Very soluble	-2.64	0.332	0.00232	Soluble	-1.89	1.86	0.013	Soluble	High	Yes	No	No	No	No	No	No	-5.68	0	1	0	0	1	0.55	0	0	1	1.11
Fingolimod (FTY720) HCl	CCCCCCCCc1ccc(cc1)CCC(CO)(CO)N.Cl	C19H34ClNO2	343.93	23	6	0.68	12	3	3	101.28	66.48	0	4.96	4.01	3.24	4.62	3.37	-4.5	0.0109	3.18e-05	Moderately soluble	-6.09	0.000277	8.05e-07	Poorly soluble	-5.76	0.000595	1.73e-06	Moderately soluble	High	Yes	Yes	No	No	No	No	Yes	-4.88	0	0	1	0	0	0.55	0	0	2	2.38
Crisaborole (AN2728)	N#Cc1ccc(cc1)Oc1ccc2c(c1)COB2O	C14H10BNO3	251.05	19	12	0.07	2	4	1	70.27	62.48	0	2.18	1.42	0.75	1.28	1.12	-3.11	0.197	0.000785	Soluble	-3.13	0.188	0.000749	Soluble	-4.22	0.015	5.97e-05	Moderately soluble	High	Yes	Yes	Yes	No	No	No	Yes	-6.28	0	0	0	0	0	0.55	0	1	0	3.17
Indobufen	CCC(c1ccc(cc1)N1Cc2c(C1=O)cccc2)C(=O)O	C18H17NO3	295.33	22	12	0.22	4	3	1	87.7	57.61	2.26	3.13	2.89	2.87	3.17	2.86	-3.78	0.0487	0.000165	Soluble	-4.01	0.0289	9.79e-05	Moderately soluble	-4.9	0.00375	1.27e-05	Moderately soluble	High	Yes	No	No	Yes	Yes	No	No	-5.88	0	0	0	0	0	0.85	0	0	0	2.45
Efinaconazole	C=C1CCN(CC1)C(C(c1ccc(cc1F)F)(Cn1cncn1)O)C	C18H22F2N4O	348.39	25	11	0.44	5	6	1	94.22	54.18	2.86	2.04	2.84	2.8	2.88	2.68	-3.28	0.182	0.000524	Soluble	-2.81	0.545	0.00156	Soluble	-4.5	0.011	3.16e-05	Moderately soluble	High	Yes	Yes	No	No	No	Yes	No	-6.98	0	0	0	0	0	0.55	0	1	0	3.68
Mebeverine Hydrochloride	COc1ccc(cc1)CC(N(CCCCOC(=O)c1ccc(c(c1)OC)OC)CC)C.Cl	C25H36ClNO5	466.01	32	12	0.48	14	6	0	130	57.23	0	6	5.4	3.57	5.27	4.05	-5.86	0.000639	1.37e-06	Moderately soluble	-6.98	4.89e-05	1.05e-07	Poorly soluble	-7.47	1.58e-05	3.39e-08	Poorly soluble	High	Yes	Yes	No	No	No	Yes	Yes	-4.88	0	1	1	0	1	0.55	0	0	3	3.86
Mephenesin	OCC(COc1ccccc1C)O	C10H14O3	182.22	13	6	0.4	4	3	2	49.84	49.69	2.16	1.41	0.73	0.95	1.58	1.37	-1.94	2.11	0.0116	Very soluble	-2.06	1.59	0.00875	Soluble	-2.23	1.07	0.00585	Soluble	High	Yes	No	No	No	No	No	No	-6.41	0	0	0	0	1	0.55	0	0	1	2.18
Terconazole	Clc1ccc(c(c1)Cl)C1(OCC(O1)COc1ccc(cc1)N1CCN(CC1)C(C)C)Cn1cncn1	C26H31Cl2N5O3	532.46	36	17	0.46	8	6	0	146.84	64.88	4.59	4.84	3.59	3.36	3.81	4.04	-6.01	0.000518	9.73e-07	Poorly soluble	-5.94	0.000617	1.16e-06	Moderately soluble	-7.31	2.6e-05	4.89e-08	Poorly soluble	High	Yes	No	No	No	Yes	Yes	Yes	-6.11	1	2	0	0	0	0.55	1	0	3	4.67
Valethamate Bromide	CCC(C(c1ccccc1)C(=O)OCC[N+](CC)(CC)C)C.[Br-]	C19H32BrNO2	386.37	23	6	0.63	10	2	0	101.68	26.3	-2.03	5.37	0.85	0.39	1.65	1.25	-5.15	0.00273	7.05e-06	Moderately soluble	-5.68	0.000815	2.11e-06	Moderately soluble	-6.18	0.000252	6.53e-07	Poorly soluble	High	Yes	Yes	No	No	No	No	No	-4.84	0	0	0	0	1	0.55	0	1	3	3.59
Difloxacin hydrochloride	CN1CCN(CC1)c1cc2c(cc1F)c(=O)c(cn2c1ccc(cc1)F)C(=O)O.Cl	C21H20ClF2N3O3	435.85	30	16	0.24	3	6	1	119.65	65.78	0	1.69	3.6	2.83	2.85	2.19	-3.8	0.0685	0.000157	Soluble	-2.69	0.898	0.00206	Soluble	-5.32	0.00207	4.75e-06	Moderately soluble	High	Yes	Yes	No	No	No	No	No	-7.76	0	0	0	0	0	0.55	0	0	1	2.89
Bevantolol hydrochloride	COc1cc(CCNCC(COc2cccc(c2)C)O)ccc1OC.Cl	C20H28ClNO4	381.89	26	12	0.4	10	5	2	105.53	59.95	0	3.8	3.39	2.33	3.96	2.69	-4.28	0.0199	5.21e-05	Moderately soluble	-4.75	0.00674	1.76e-05	Moderately soluble	-6.41	0.00015	3.94e-07	Poorly soluble	High	Yes	Yes	No	No	No	Yes	Yes	-5.93	0	0	0	0	0	0.55	0	0	3	3.25
Clonixin	OC(=O)c1cccnc1Nc1cccc(c1C)Cl	C13H11ClN2O2	262.69	18	12	0.08	3	3	2	70.72	62.22	2.05	4.54	3.49	1.39	2.69	2.83	-4.62	0.00624	2.38e-05	Moderately soluble	-5.57	0.000709	2.7e-06	Moderately soluble	-4.97	0.0028	1.06e-05	Moderately soluble	High	Yes	No	Yes	No	Yes	No	No	-4.68	0	0	0	0	0	0.85	0	0	1	2.21
Granisetron	CN1C2CCCC1CC(C2)NC(=O)c1nn(c2c1cccc2)C	C18H24N4O	312.41	23	9	0.56	3	3	1	95.03	50.16	2.82	2.75	1.94	2.2	1.45	2.23	-3.6	0.0783	0.000251	Soluble	-3.46	0.109	0.000348	Soluble	-3.71	0.0615	0.000197	Soluble	High	Yes	Yes	No	No	No	Yes	No	-6.25	0	0	0	0	0	0.55	0	0	0	4.08
Imazalil	C=CCOC(c1ccc(cc1Cl)Cl)Cn1cncc1	C14H14Cl2N2O	297.18	19	11	0.21	6	2	0	77.84	27.05	2.88	3.82	3.81	2.55	3.86	3.38	-4.12	0.0225	7.56e-05	Moderately soluble	-4.08	0.0245	8.26e-05	Moderately soluble	-5.19	0.0019	6.4e-06	Moderately soluble	High	Yes	No	Yes	Yes	Yes	Yes	No	-5.4	0	0	0	0	0	0.55	0	1	1	2.9
Rifamycin sodium salt	COC1/C=C/OC2(C)Oc3c(C2=O)c2c([O-])cc(c(c2c(c3C)O)O)NC(=O)/C(=C\C=C\C(C(C(C(C(C(C1C)C(=O)OC)C)O)C)O)C)/C.[Na+]	C37H46NNaO12	719.75	51	10	0.49	3	12	5	188.14	204.14	2.88	3.82	4.48	2.55	3.86	3.38	-4.12	0.0225	7.56e-05	Moderately soluble	-4.08	0.0245	8.26e-05	Moderately soluble	-5.19	0.0019	6.4e-06	Moderately soluble	High	Yes	No	Yes	Yes	Yes	Yes	No	-5.4	0	0	0	0	0	0.55	0	1	1	2.9
Milbemycin Oxime		C21H20ClF2N3O3	0	0	0	0.49	0	12	5	0	0	2.88	3.82	4.48	2.55	3.86	3.38	-4.12	0.0225	7.56e-05	Moderately soluble	-4.08	0.0245	8.26e-05	Moderately soluble	-5.19	0.0019	6.4e-06	Moderately soluble	High	Yes	No	Yes	Yes	Yes	Yes	No	-5.4	0	0	0	0	0	0.55	0	1	1	2.9
Revaprazan Hydrochloride	Fc1ccc(cc1)Nc1nc(c(c(n1)C)C)N1CCc2c(C1C)cccc2.Cl	C22H24ClFN4	398.9	28	18	0.27	3	3	1	117.72	41.05	0	6.13	5.62	4.56	4.52	4.16	-6.45	0.000141	3.53e-07	Poorly soluble	-6.77	6.71e-05	1.68e-07	Poorly soluble	-8.07	3.42e-06	8.57e-09	Poorly soluble	High	Yes	Yes	Yes	Yes	No	Yes	Yes	-4.38	1	1	0	0	1	0.55	0	0	2	3.6
Pixantrone Maleate	OC(=O)/C=C\C(=O)O.OC(=O)/C=C\C(=O)O.NCCNc1ccc(c2c1C(=O)c1cnccc1C2=O)NCCN	C25H27N5O10	557.51	40	12	0.16	10	13	8	140.01	272.33	0	6.13	-0.36	4.56	4.52	4.16	-6.45	0.000141	3.53e-07	Poorly soluble	-6.77	6.71e-05	1.68e-07	Poorly soluble	-8.07	3.42e-06	8.57e-09	Poorly soluble	High	Yes	Yes	Yes	Yes	No	Yes	Yes	-4.38	1	1	0	0	1	0.55	0	0	2	3.6
Duloxetine	CNCCC(c1cccs1)Oc1cccc2c1cccc2	C18H19NOS	297.41	21	15	0.22	6	2	1	90.03	49.5	3.37	4.32	4.31	3.12	5.22	4.07	-4.54	0.00861	2.9e-05	Moderately soluble	-5.07	0.00251	8.44e-06	Moderately soluble	-6.89	3.86e-05	1.3e-07	Poorly soluble	High	Yes	Yes	Yes	Yes	Yes	Yes	Yes	-5.05	0	0	0	0	0	0.55	0	0	1	3.16
Donepezil	COc1cc2c(cc1OC)CC(C2=O)CC1CCN(CC1)Cc1ccccc1	C24H29NO3	379.49	28	12	0.46	6	4	0	115.31	38.77	3.92	4.28	3.83	3.06	4.91	4	-4.81	0.00587	1.55e-05	Moderately soluble	-4.81	0.00592	1.56e-05	Moderately soluble	-6.9	4.78e-05	1.26e-07	Poorly soluble	High	Yes	Yes	No	No	No	Yes	Yes	-5.58	0	0	0	0	0	0.55	0	0	2	3.36
Sitagliptin	NC(Cc1cc(F)c(cc1F)F)CC(=O)N1CCn2c(C1)nnc2C(F)(F)F	C16H15F6N5O	407.31	28	11	0.44	6	10	1	87.25	77.04	2.35	0.7	3.9	2.52	3.08	2.51	-2.7	0.811	0.00199	Soluble	-1.9	5.18	0.0127	Very soluble	-4.81	0.00632	1.55e-05	Moderately soluble	High	Yes	Yes	No	No	No	No	No	-8.29	0	0	0	0	0	0.55	0	1	1	3.5
p-Anisaldehyde	COc1ccc(cc1)C=O	C8H8O2	136.15	10	6	0.12	2	2	0	38.32	26.3	1.68	1.76	1.51	1.12	1.98	1.61	-2.1	1.07	0.00785	Soluble	-1.93	1.6	0.0118	Very soluble	-2.44	0.492	0.00361	Soluble	High	Yes	No	Yes	No	No	No	No	-5.88	0	3	0	0	1	0.55	0	1	1	1
Geranyl acetate	C/C(=C\COC(=O)C)/CCC=C(C)C	C12H20O2	196.29	14	0	0.58	6	2	0	60.13	26.3	3.27	4.04	3.24	2.95	2.98	3.3	-3.21	0.122	0.000622	Soluble	-4.3	0.00993	5.06e-05	Moderately soluble	-2.52	0.597	0.00304	Soluble	High	Yes	No	No	No	No	No	No	-4.63	0	0	0	0	1	0.55	0	1	2	2.72
Hydroquinine	CCC1CN2CCC1CC2C(c1ccnc2c1cc(OC)cc2)O	C20H26N2O2	326.43	24	10	0.55	4	4	1	100.21	45.59	3.52	3.13	2.69	2.31	3.12	2.96	-3.88	0.043	0.000132	Soluble	-3.76	0.0572	0.000175	Soluble	-4.65	0.00726	2.22e-05	Moderately soluble	High	Yes	No	No	No	No	Yes	No	-6.07	0	0	0	0	0	0.55	0	0	0	4.3
Doramectin	COC1CC(OC(C1OC1CC(OC)C(C(O1)C)O)C)OC1C(C)/C=C/C=C/2\COC3C2(O)C(C=C(C3O)C)C(=O)OC2CC(C/C=C/1\C)OC1(C2)C=CC(C(O1)C1CCCCC1)C	C50H74O14	899.11	64	0	0.78	7	14	3	237.79	170.06	3.52	3.13	5.91	2.31	3.12	2.96	-3.88	0.043	0.000132	Soluble	-3.76	0.0572	0.000175	Soluble	-4.65	0.00726	2.22e-05	Moderately soluble	High	Yes	No	No	No	No	Yes	No	-6.07	0	0	0	0	0	0.55	0	0	0	4.3
Citral	O=C/C=C(/CCC=C(C)C)\C	C10H16O	152.23	11	0	0.5	4	1	0	49.44	17.07	2.51	3.03	2.88	2.49	2.65	2.71	-2.43	0.567	0.00373	Soluble	-3.05	0.134	0.000883	Soluble	-1.96	1.66	0.0109	Soluble	High	Yes	No	No	No	No	No	No	-5.08	0	1	0	0	2	0.55	0	3	1	2.49
Citropten	COc1cc(OC)c2c(c1)oc(=O)cc2	C11H10O4	206.19	15	10	0.18	2	4	0	55.47	48.67	2.45	1.85	1.81	1.05	2.42	1.92	-2.65	0.467	0.00226	Soluble	-2.49	0.663	0.00321	Soluble	-3.87	0.0276	0.000134	Soluble	High	Yes	No	Yes	No	No	No	No	-6.24	0	0	0	0	0	0.55	0	1	1	2.78
Thymol	Cc1ccc(c(c1)O)C(C)C	C10H14O	150.22	11	6	0.4	1	1	1	48.01	20.23	2.32	3.3	2.82	2.76	2.79	2.8	-3.19	0.0974	0.000649	Soluble	-3.4	0.0597	0.000398	Soluble	-3.01	0.146	0.000971	Soluble	High	Yes	No	Yes	No	No	No	No	-4.87	0	1	0	0	2	0.55	0	0	1	1
7-Methoxycoumarin	COc1ccc2c(c1)oc(=O)cc2	C10H8O3	176.17	13	10	0.1	1	3	0	48.98	39.44	2.06	1.74	1.8	1.34	2.44	1.88	-2.53	0.518	0.00294	Soluble	-2.19	1.15	0.00653	Soluble	-3.74	0.0324	0.000184	Soluble	High	Yes	No	Yes	No	No	No	No	-6.14	0	0	0	0	1	0.55	0	1	1	2.59
Benzyl cinnamate	O=C(/C=C/c1ccccc1)OCc1ccccc1	C16H14O2	238.28	18	12	0.06	5	2	0	71.92	26.3	2.6	3.81	3.18	3.57	3.84	3.4	-3.88	0.0313	0.000132	Soluble	-4.06	0.0209	8.77e-05	Moderately soluble	-5.11	0.00187	7.85e-06	Moderately soluble	High	Yes	No	Yes	Yes	No	Yes	No	-5.05	0	0	0	0	0	0.55	0	1	2	2.43
Naproxen	COc1ccc2c(c1)ccc(c2)C(C(=O)O)C	C14H14O3	230.26	17	10	0.21	3	3	1	66.79	46.53	1.92	3.34	3.04	2.57	2.9	2.76	-3.61	0.0566	0.000246	Soluble	-3.99	0.0233	0.000101	Soluble	-4.02	0.0221	9.62e-05	Moderately soluble	High	Yes	No	No	No	No	No	No	-5.33	0	0	0	0	0	0.85	0	0	1	1.85
Coluracetam	O=C(Nc1c2CCCCc2nc2c1c(C)c(o2)C)CN1CCCC1=O	C19H23N3O3	341.4	25	9	0.53	4	4	1	99.81	75.44	2.95	2.35	2.31	1.81	3.68	2.62	-3.44	0.124	0.000363	Soluble	-3.57	0.091	0.000267	Soluble	-5.5	0.00107	3.13e-06	Moderately soluble	High	Yes	Yes	Yes	Yes	Yes	Yes	Yes	-6.71	0	0	0	0	0	0.55	0	0	0	3.48
Solifenacin (YM905)	O=C(N1CCc2c(C1c1ccccc1)cccc2)OC1CN2CCC1CC2	C23H26N2O2	362.46	27	12	0.43	4	3	0	113.08	32.78	3.67	3.97	2.78	3.53	2.98	3.39	-4.65	0.00805	2.22e-05	Moderately soluble	-4.36	0.0158	4.37e-05	Moderately soluble	-5.3	0.0018	4.95e-06	Moderately soluble	High	Yes	No	No	No	Yes	Yes	Yes	-5.69	0	0	0	0	0	0.55	0	0	2	4.93
Doxapram	CCN1CC(C(C1=O)(c1ccccc1)c1ccccc1)CCN1CCOCC1	C24H30N2O2	378.51	28	12	0.46	6	3	0	119.33	32.78	3.52	3.25	2.41	2.93	4.23	3.27	-4.16	0.0265	6.99e-05	Moderately soluble	-3.61	0.0925	0.000244	Soluble	-6.73	7e-05	1.85e-07	Poorly soluble	High	Yes	Yes	No	No	No	Yes	Yes	-6.3	0	0	0	0	0	0.55	0	0	1	3.3
Stiripentol	OC(C(C)(C)C)/C=C/c1ccc2c(c1)OCO2	C14H18O3	234.29	17	6	0.43	3	3	1	67.53	38.69	3.13	4.16	2.73	2.25	3.15	3.08	-3.98	0.0247	0.000106	Soluble	-4.68	0.00489	2.09e-05	Moderately soluble	-2.93	0.275	0.00117	Soluble	High	Yes	No	Yes	No	Yes	Yes	No	-4.78	0	0	0	0	0	0.55	0	0	2	3.23
Canrenone	O=C1CCC2(C(=C1)C=CC1C2CCC2(C1CCC12CCC(=O)O1)C)C	C22H28O3	340.46	25	0	0.73	0	3	0	97.35	43.37	2.96	2.68	4.37	4.01	4.06	3.61	-3.64	0.0781	0.000229	Soluble	-3.24	0.195	0.000571	Soluble	-4.24	0.0195	5.73e-05	Moderately soluble	High	Yes	No	No	No	Yes	No	No	-6.47	0	0	0	0	0	0.55	0	0	0	5.46
Dapiprazole Hydrochloride	Cc1ccccc1N1CCN(CC1)CCc1nnc2n1CCCC2.Cl	C19H28ClN5	361.91	25	11	0.58	4	3	0	111.23	37.19	0	3.24	2.33	2.84	2.51	2.18	-4.19	0.0235	6.51e-05	Moderately soluble	-3.69	0.0732	0.000202	Soluble	-4.62	0.00872	2.41e-05	Moderately soluble	High	Yes	Yes	No	No	No	Yes	Yes	-6.21	0	0	0	0	0	0.55	0	0	1	3.18
6-Methoxy-2-naphthoic acid	COc1ccc2c(c1)ccc(c2)C(=O)O	C12H10O3	202.21	15	10	0.08	2	3	1	57.4	46.53	1.89	3.25	2.55	2.31	2.34	2.47	-3.5	0.0636	0.000314	Soluble	-3.9	0.0254	0.000126	Soluble	-3.58	0.0532	0.000263	Soluble	High	Yes	No	Yes	No	No	No	No	-5.23	0	0	0	0	0	0.85	0	0	1	1
Propyphenazone (4-Isopropylantipyrine)	CC(c1c(C)n(n(c1=O)c1ccccc1)C)C	C14H18N2O	230.31	17	11	0.36	2	1	0	70.84	26.93	2.97	1.94	2.61	2.99	2.54	2.61	-2.84	0.335	0.00146	Soluble	-2.13	1.71	0.00742	Soluble	-3.61	0.056	0.000243	Soluble	High	Yes	No	Yes	No	No	No	No	-6.33	0	0	0	0	0	0.55	0	0	1	2.44
Octinoxate	CCCCC(COC(=O)C=Cc1ccc(cc1)OC)CC	C18H26O3	290.4	21	6	0.5	10	3	0	87.57	35.53	3.84	5.3	4.36	3.68	4.87	4.41	-4.53	0.00855	2.95e-05	Moderately soluble	-5.8	0.000463	1.6e-06	Moderately soluble	-5.14	0.00208	7.18e-06	Moderately soluble	High	Yes	No	Yes	Yes	Yes	No	No	-4.31	0	0	0	0	1	0.55	0	1	2	3.31
Sodium gualenate	CC(c1ccc(c2c(c1)c(C)cc2S(=O)(=O)[O-])C)C.[Na+]	C15H17NaO3S	300.35	20	10	0.33	2	3	0	75.58	65.58	-10.74	3.51	4.52	3.21	3.3	0.76	-4.15	0.0212	7.06e-05	Moderately soluble	-4.57	0.00807	2.69e-05	Moderately soluble	-5.02	0.00287	9.57e-06	Moderately soluble	High	Yes	Yes	No	No	No	No	No	-5.64	0	0	0	0	0	0.55	0	1	1	3.11
Dolasetron	O=C1CN2C3CC1CC2CC(C3)OC(=O)c1c[nH]c2c1cccc2	C19H20N2O3	324.37	24	9	0.47	3	4	1	93.51	62.4	2.2	2.7	2.14	1.95	2.52	2.3	-3.63	0.0758	0.000234	Soluble	-3.66	0.0704	0.000217	Soluble	-4.02	0.0309	9.53e-05	Moderately soluble	High	Yes	No	No	No	No	Yes	No	-6.36	0	0	0	0	0	0.55	0	0	0	4.06
Meisoindigo	CN1c2ccccc2/C(=C/2\C(=O)Nc3c2cccc3)/C1=O	C17H12N2O2	276.29	21	12	0.06	0	2	1	87.37	49.41	2.05	1.78	1.57	2.15	2.73	2.06	-3.1	0.221	0.000799	Soluble	-2.44	1.01	0.00367	Soluble	-5.54	0.000801	2.9e-06	Moderately soluble	High	Yes	No	Yes	No	No	No	Yes	-6.72	0	0	0	0	0	0.55	0	2	0	2.52
4-Allylanisole	COc1ccc(cc1)CC=C	C10H12O	148.2	11	6	0.2	3	1	0	47.04	9.23	2.47	3.37	2.42	2.67	2.96	2.78	-3.09	0.121	0.000817	Soluble	-3.24	0.0849	0.000573	Soluble	-3.35	0.0654	0.000442	Soluble	High	Yes	No	Yes	No	No	No	No	-4.81	0	1	0	0	2	0.55	0	1	1	1.28
Nerolidol	C=CC(CC/C=C(/CCC=C(C)C)\C)(O)C	C15H26O	222.37	16	0	0.6	7	1	1	74	20.23	3.64	4.83	4.4	3.86	4.21	4.19	-3.8	0.0353	0.000159	Soluble	-4.99	0.00229	1.03e-05	Moderately soluble	-3.15	0.156	0.0007	Soluble	High	Yes	No	Yes	No	Yes	No	No	-4.23	0	0	0	0	1	0.55	0	1	2	3.53
Safinamide	NC(=O)C(NCc1ccc(cc1)OCc1cccc(c1)F)C	C17H19FN2O2	302.34	22	12	0.24	7	4	2	82.48	64.35	2.41	2.2	2.48	2.41	3.15	2.53	-3.04	0.274	0.000907	Soluble	-3.19	0.197	0.000652	Soluble	-5.81	0.000469	1.55e-06	Moderately soluble	High	Yes	No	No	Yes	No	Yes	Yes	-6.58	0	0	0	0	0	0.55	0	0	0	2.55
Bendazac	OC(=O)COc1nn(c2c1cccc2)Cc1ccccc1	C16H14N2O3	282.29	21	15	0.12	5	4	1	78.55	64.35	1.85	3.06	2.55	2.57	2.14	2.43	-3.72	0.0542	0.000192	Soluble	-4.08	0.0236	8.36e-05	Moderately soluble	-4.52	0.00847	3e-05	Moderately soluble	High	Yes	No	Yes	Yes	No	No	No	-5.85	0	0	0	0	0	0.85	0	0	0	2.57
Ethoxyquin	CCOc1ccc2c(c1)C(=CC(N2)(C)C)C	C14H19NO	217.31	16	6	0.43	2	1	1	72.42	21.26	2.97	3.11	3.12	2.73	3.32	3.05	-3.29	0.111	0.00051	Soluble	-3.22	0.129	0.000596	Soluble	-4.72	0.00414	1.91e-05	Moderately soluble	High	Yes	No	Yes	No	No	Yes	No	-5.42	0	0	0	0	0	0.55	1	0	1	2.95
Ajmaline	CCC1C2CC3N(C1O)C1C2C(O)C2(C3N(C)c3c2cccc3)C1	C20H26N2O2	326.43	24	6	0.7	1	3	2	99.87	46.94	1.64	1.81	0.79	2.67	0.73	1.53	-3.12	0.246	0.000753	Soluble	-2.42	1.25	0.00384	Soluble	-2.25	1.82	0.00558	Soluble	High	Yes	Yes	No	No	No	Yes	No	-7.01	0	0	0	0	0	0.55	0	0	0	4.94
Dibutyl phthalate	CCCCOC(=O)c1ccccc1C(=O)OCCCC	C16H22O4	278.34	20	6	0.5	10	4	0	77.84	52.6	2.97	4.5	3.6	3.43	3.97	3.69	-3.96	0.0303	0.000109	Soluble	-5.33	0.00132	4.73e-06	Moderately soluble	-4.98	0.00293	1.05e-05	Moderately soluble	High	Yes	No	Yes	Yes	No	No	No	-4.8	0	0	0	0	0	0.55	0	1	2	2.41
Dimethyl phthalate	COC(=O)c1ccccc1C(=O)OC	C10H10O4	194.18	14	6	0.2	4	4	0	49	52.6	2.15	1.6	1.26	1.82	1.61	1.69	-2.11	1.52	0.00785	Soluble	-2.32	0.938	0.00483	Soluble	-2.55	0.542	0.00279	Soluble	High	Yes	No	Yes	No	No	No	No	-6.35	0	0	0	0	1	0.55	0	1	1	1.55
Imidafenacin	NC(=O)C(c1ccccc1)(c1ccccc1)CCn1ccnc1C	C20H21N3O	319.4	24	17	0.2	6	2	1	94.64	60.91	2.17	2.73	3.05	2.28	3.23	2.69	-3.67	0.0685	0.000215	Soluble	-3.66	0.0694	0.000217	Soluble	-6.26	0.000176	5.52e-07	Poorly soluble	High	Yes	Yes	No	Yes	No	Yes	Yes	-6.31	0	0	0	0	0	0.55	0	0	0	2.4
Mepivacaine	CN1CCCCC1C(=O)Nc1c(C)cccc1C	C15H22N2O	246.35	18	6	0.53	3	2	1	79.42	32.34	2.88	1.95	2.15	2.24	2.67	2.38	-2.64	0.559	0.00227	Soluble	-2.25	1.37	0.00557	Soluble	-4.06	0.0215	8.73e-05	Moderately soluble	High	Yes	No	No	No	No	Yes	No	-6.42	0	0	0	0	0	0.55	0	0	1	2.38
Cyclofenil	CC(=O)Oc1ccc(cc1)C(=C1CCCCC1)c1ccc(cc1)OC(=O)C	C23H24O4	364.43	27	12	0.3	6	4	0	105.94	52.6	4	5.5	5.3	4.32	5.31	4.89	-5.5	0.00116	3.18e-06	Moderately soluble	-6.36	0.000158	4.33e-07	Poorly soluble	-6.71	7.04e-05	1.93e-07	Poorly soluble	High	Yes	No	No	Yes	Yes	No	No	-4.62	1	0	0	0	1	0.55	0	1	2	2.94
Phenolphthalein	Oc1ccc(cc1)C1(OC(=O)c2c1cccc2)c1ccc(cc1)O	C20H14O4	318.32	24	18	0.05	2	4	2	88.67	66.76	2.13	2.41	3.45	3.05	3.85	2.98	-3.75	0.056	0.000176	Soluble	-3.45	0.112	0.000352	Soluble	-6.43	0.000118	3.72e-07	Poorly soluble	High	Yes	Yes	Yes	No	No	Yes	No	-6.53	0	0	0	0	0	0.55	0	0	0	2.41
Nefazodone hydrochloride	CCc1nn(c(=O)n1CCOc1ccccc1)CCCN1CCN(CC1)c1cccc(c1)Cl.Cl	C25H33Cl2N5O2	506.47	34	17	0.44	10	4	0	146.97	55.53	0	5.11	3.59	3.75	3.53	3.2	-5.91	0.000624	1.23e-06	Moderately soluble	-6.02	0.000484	9.55e-07	Poorly soluble	-6.96	5.53e-05	1.09e-07	Poorly soluble	High	Yes	Yes	No	Yes	Yes	Yes	Yes	-5.76	1	2	0	0	1	0.55	0	0	3	3.95
Propylparaben	CCCOC(=O)c1ccc(cc1)O	C10H12O3	180.2	13	6	0.3	4	3	1	49.36	46.53	2.09	3.04	1.96	1.94	1.91	2.19	-2.95	0.202	0.00112	Soluble	-3.68	0.0374	0.000208	Soluble	-2.71	0.354	0.00196	Soluble	High	Yes	No	No	No	No	No	No	-5.24	0	0	0	0	1	0.55	0	0	1	1.4
Metyrapone	O=C(C(c1cccnc1)(C)C)c1cccnc1	C14H14N2O	226.27	17	12	0.21	3	3	0	66.21	42.85	1.97	1.99	2.64	1.06	3.06	2.14	-2.82	0.342	0.00151	Soluble	-2.52	0.69	0.00305	Soluble	-4.95	0.00255	1.13e-05	Moderately soluble	High	Yes	No	Yes	Yes	No	No	No	-6.27	0	0	0	0	0	0.55	0	0	1	1.87
1,4-Cineole	CC(C12CCC(O2)(CC1)C)C	C10H18O	154.25	11	0	1	1	1	0	47.12	9.23	2.68	2.97	2.74	2.45	3.03	2.77	-2.6	0.386	0.0025	Soluble	-2.83	0.23	0.00149	Soluble	-2.45	0.545	0.00353	Soluble	High	Yes	No	No	No	No	No	No	-5.13	0	1	0	0	2	0.55	0	0	1	3.29
Carbaryl	CNC(=O)Oc1cccc2c1cccc2	C12H11NO2	201.22	15	10	0.08	3	2	1	58.64	38.33	2.18	2.36	2.56	2.44	2.04	2.32	-2.87	0.272	0.00135	Soluble	-2.81	0.315	0.00157	Soluble	-4.21	0.0125	6.22e-05	Moderately soluble	High	Yes	No	Yes	No	No	No	No	-5.85	0	0	0	0	0	0.55	0	0	1	1.84
Promazine hydrochloride	CN(CCCN1c2ccccc2Sc2c1cccc2)C.Cl	C17H21ClN2S	320.88	21	12	0.29	4	1	0	97.03	31.78	0	5.35	4.66	4.08	3.31	3.48	-5.36	0.0014	4.38e-06	Moderately soluble	-5.77	0.000545	1.7e-06	Moderately soluble	-5.67	0.000678	2.11e-06	Moderately soluble	High	Yes	Yes	No	No	No	Yes	Yes	-4.46	0	0	0	0	1	0.55	1	0	1	3.18
Metoprolol	COCCc1ccc(cc1)OCC(CNC(C)C)O	C15H25NO3	267.36	19	6	0.6	9	4	2	76.6	50.72	3.22	1.88	1.61	1.46	2.74	2.18	-2.32	1.27	0.00477	Soluble	-2.57	0.724	0.00271	Soluble	-4.23	0.0156	5.83e-05	Moderately soluble	High	Yes	No	No	No	No	Yes	No	-6.6	0	0	0	0	0	0.55	0	0	1	2.67
Triprolidine Hydrochloride	Cc1ccc(cc1)/C(=C\CN1CCCC1)/c1ccccn1.O.Cl	C19H25ClN2O	332.87	23	12	0.32	4	3	1	102.53	25.36	0	4.25	4.27	2.51	4.45	3.1	-4.7	0.00659	1.98e-05	Moderately soluble	-4.49	0.0107	3.21e-05	Moderately soluble	-5.87	0.000452	1.36e-06	Moderately soluble	High	Yes	Yes	Yes	No	No	Yes	Yes	-5.31	0	0	0	0	0	0.55	0	0	1	2.97
Sanguinarine chloride	C[n+]1cc2c3OCOc3ccc2c2c1c1cc3OCOc3cc1cc2.[Cl-]	C20H14ClNO4	367.78	26	18	0.15	0	4	0	100.53	40.8	-3.3	5.25	0.43	2.94	3.85	1.83	-5.94	0.000422	1.15e-06	Moderately soluble	-5.86	0.000512	1.39e-06	Moderately soluble	-6.09	0.000296	8.04e-07	Poorly soluble	High	Yes	Yes	Yes	No	No	No	No	-4.82	0	0	0	0	1	0.55	0	2	2	2.62
Cloperastine hydrochloride	Clc1ccc(cc1)C(c1ccccc1)OCCN1CCCCC1.Cl	C20H25Cl2NO	366.32	24	12	0.4	6	2	0	107.3	12.47	0	5.58	5.03	4.18	5.06	3.97	-5.6	0.000919	2.51e-06	Moderately soluble	-5.6	0.000913	2.49e-06	Moderately soluble	-6.83	5.47e-05	1.49e-07	Poorly soluble	High	Yes	Yes	Yes	No	No	Yes	Yes	-4.57	1	0	0	0	1	0.55	0	0	2	2.97
Molindone hydrochloride	CCc1c(C)[nH]c2c1C(=O)C(CC2)CN1CCOCC1.Cl	C16H25ClN2O2	312.83	21	5	0.69	3	3	1	90.17	45.33	0	2.54	2.38	1.25	3.77	1.99	-3.36	0.137	0.000439	Soluble	-3.14	0.227	0.000726	Soluble	-4.14	0.0225	7.19e-05	Moderately soluble	High	Yes	Yes	No	No	No	No	No	-6.4	0	0	0	0	0	0.55	0	0	0	3.29
Prilocaine hydrochloride	CCCNC(C(=O)Nc1ccccc1C)C.Cl	C13H21ClN2O	256.77	17	6	0.46	6	2	2	74.72	41.13	0	2.91	2.93	2.38	2.39	2.12	-3.13	0.19	0.000741	Soluble	-3.43	0.0944	0.000368	Soluble	-4.48	0.00858	3.34e-05	Moderately soluble	High	Yes	Yes	No	No	No	No	No	-5.8	0	0	0	0	0	0.55	0	0	0	2.23
Tribenzagan Hydrochloride	COc1cc(cc(c1OC)OC)C(=O)NCc1ccc(cc1)OCCN(C)C.Cl	C21H29ClN2O5	424.92	29	12	0.38	11	6	1	114.18	69.26	0	3.09	3.23	1.79	3.16	2.26	-4	0.0424	9.97e-05	Moderately soluble	-4.21	0.0261	6.14e-05	Moderately soluble	-6.29	0.000215	5.07e-07	Poorly soluble	High	Yes	Yes	No	No	No	Yes	Yes	-6.7	0	0	1	0	0	0.55	0	0	2	2.85
Rimantadine Hydrochloride	CC(C12CC3CC(C2)CC(C1)C3)N.Cl	C12H22ClN	215.76	14	0	1	1	1	1	62.87	26.02	0	3.42	3.35	3.29	2.37	2.49	-3.27	0.117	0.000542	Soluble	-3.65	0.0487	0.000226	Soluble	-2.02	2.06	0.00953	Soluble	High	Yes	No	No	No	No	No	No	-5.19	0	0	0	0	1	0.55	0	0	1	3.97
Desipramine Hydrochloride	CNCCCN1c2ccccc2CCc2c1cccc2.Cl	C18H23ClN2	302.84	21	12	0.33	4	1	1	95.83	15.27	0	5.7	3.95	3.78	3.7	3.43	-5.47	0.00103	3.41e-06	Moderately soluble	-5.79	0.000495	1.63e-06	Moderately soluble	-6.46	0.000106	3.5e-07	Poorly soluble	High	Yes	Yes	Yes	No	No	Yes	Yes	-4.1	0	0	0	0	1	0.55	0	0	1	2.95
Fluorometholone	O=C1C=CC2(C(=C1)C(C)CC1C2(F)C(O)CC2(C1CCC2(O)C(=O)C)C)C	C22H29FO4	376.46	27	0	0.73	1	5	2	100.79	74.6	1.48	2	3.34	2.45	3.19	2.49	-3.37	0.161	0.000428	Soluble	-3.19	0.241	0.000641	Soluble	-3.37	0.161	0.000429	Soluble	High	Yes	Yes	No	No	No	No	No	-7.18	0	0	0	0	0	0.55	0	0	1	5.4
Fluorescein	Oc1ccc2c(c1)Oc1c(C32OC(=O)c2c3cccc2)ccc(c1)O	C20H12O5	332.31	25	18	0.05	0	5	2	88.74	75.99	2.08	3.42	3.56	2.75	3.37	3.03	-4.59	0.00859	2.58e-05	Moderately soluble	-4.7	0.00669	2.01e-05	Moderately soluble	-6.16	0.000232	6.98e-07	Poorly soluble	High	Yes	Yes	Yes	No	Yes	Yes	Yes	-5.9	0	0	0	0	0	0.55	0	0	0	3.41
Disopyramide	CC(N(C(C)C)CCC(c1ccccn1)(c1ccccc1)C(=O)N)C	C21H29N3O	339.47	25	12	0.43	8	3	1	102.64	59.22	3.25	2.58	3.36	2.29	3.53	3	-3.4	0.136	0.000401	Soluble	-3.47	0.114	0.000337	Soluble	-5.94	0.000391	1.15e-06	Moderately soluble	High	Yes	No	No	No	No	Yes	Yes	-6.54	0	0	0	0	0	0.55	0	0	1	3.39
Lomefloxacin	CCn1cc(C(=O)O)c(=O)c2c1c(F)c(N1CCNC(C1)C)c(c2)F	C17H19F2N3O3	351.35	25	10	0.41	3	6	2	97.32	74.57	2.26	-0.8	1.87	1.67	2.34	1.47	-1.61	8.58	0.0244	Very soluble	-0.29	181	0.516	Very soluble	-4.12	0.0266	7.57e-05	Moderately soluble	High	Yes	Yes	No	No	No	No	No	-9.01	0	0	0	0	0	0.55	0	0	1	3.11
Econazole	Clc1ccc(cc1)COC(c1ccc(cc1Cl)Cl)Cn1cncc1	C18H15Cl3N2O	381.68	24	17	0.17	6	2	0	98.19	27.05	3.37	5.3	5.33	3.82	5.24	4.61	-5.67	0.000809	2.12e-06	Moderately soluble	-5.62	0.000918	2.4e-06	Moderately soluble	-7.83	5.68e-06	1.49e-08	Poorly soluble	High	Yes	No	Yes	Yes	Yes	Yes	Yes	-4.87	0	0	0	0	1	0.55	0	0	2	3.13
Iopanoic acid	CCC(C(=O)O)Cc1c(I)cc(c(c1I)N)I	C11H12I3NO2	570.93	17	6	0.36	4	2	2	94.96	63.32	2.33	3.88	3.74	4.33	4.69	3.8	-5.82	0.000861	1.51e-06	Moderately soluble	-4.91	0.00707	1.24e-05	Moderately soluble	-5.24	0.00326	5.71e-06	Moderately soluble	High	Yes	No	No	No	Yes	No	No	-7.03	2	1	0	0	0	0.85	0	2	2	2.44
Ropivacaine	CCCN1CCCCC1C(=O)Nc1c(C)cccc1C	C17H26N2O	274.4	20	6	0.59	5	2	1	89.03	32.34	3.25	2.9	2.93	2.73	3.43	3.05	-3.26	0.151	0.000549	Soluble	-3.24	0.158	0.000576	Soluble	-4.86	0.00377	1.37e-05	Moderately soluble	High	Yes	No	No	No	No	Yes	No	-5.91	0	0	0	0	0	0.55	0	0	0	2.61
Acetophenone	CC(=O)c1ccccc1	C8H8O	120.15	9	6	0.12	1	1	0	36.64	17.07	1.64	1.58	1.89	1.78	2.19	1.82	-2.01	1.18	0.00983	Soluble	-1.55	3.39	0.0282	Very soluble	-2.68	0.249	0.00207	Soluble	High	Yes	No	Yes	No	No	No	No	-5.91	0	3	0	0	2	0.55	0	0	1	1
Geraniol	OC/C=C(/CCC=C(C)C)\C	C10H18O	154.25	11	0	0.6	4	1	1	50.4	20.23	2.52	3.56	2.67	2.59	2.35	2.74	-2.78	0.259	0.00168	Soluble	-3.67	0.033	0.000214	Soluble	-1.84	2.2	0.0143	Soluble	High	Yes	No	No	No	No	No	No	-4.71	0	1	0	0	2	0.55	0	1	2	2.58
Tropisetron	CN1C2CCC1CC(C2)OC(=O)c1c[nH]c2c1cccc2	C17H20N2O2	284.35	21	9	0.47	3	3	1	85.81	45.33	2.34	3.53	2.57	2.39	2.63	2.69	-3.95	0.0322	0.000113	Soluble	-4.17	0.0194	6.82e-05	Moderately soluble	-3.94	0.0327	0.000115	Soluble	High	Yes	Yes	No	No	No	Yes	No	-5.53	0	0	0	0	0	0.55	0	0	1	3.91
Olprinone	N#Cc1cc(c([nH]c1=O)C)c1ccc2n(c1)ccn2	C14H10N4O	250.26	19	15	0.07	1	3	1	70.93	73.95	1.81	1.53	1.87	0.64	2.51	1.67	-2.87	0.335	0.00134	Soluble	-2.69	0.509	0.00203	Soluble	-4.62	0.00606	2.42e-05	Moderately soluble	High	Yes	No	Yes	No	No	Yes	Yes	-6.74	0	0	0	0	0	0.55	0	0	0	2.53
1, 10-Phenanthroline monohydrate	c1ccc2c(n1)c1ncccc1cc2.O	C12H10N2O	198.22	15	14	0	0	3	1	60.09	35.01	1.61	1.31	2.72	0.98	2.99	1.92	-2.58	0.515	0.0026	Soluble	-1.65	4.48	0.0226	Very soluble	-5	0.00197	9.95e-06	Moderately soluble	High	Yes	Yes	Yes	No	No	Yes	Yes	-6.58	0	0	0	0	1	0.55	0	1	1	1.48
Tetrahydropalmatine	COc1cc2CCN3C(c2cc1OC)Cc1c(C3)c(OC)c(cc1)OC	C21H25NO4	355.43	26	12	0.43	4	5	0	103.99	40.16	3.67	3.24	2.52	2.2	3.75	3.08	-4.16	0.0245	6.88e-05	Moderately soluble	-3.76	0.0622	0.000175	Soluble	-5.87	0.000481	1.35e-06	Moderately soluble	High	Yes	Yes	No	No	No	Yes	Yes	-6.17	0	0	0	0	0	0.55	0	0	1	3.59
Ethacrynic Acid	CCC(=C)C(=O)c1ccc(c(c1Cl)Cl)OCC(=O)O	C13H12Cl2O4	303.14	19	6	0.23	6	4	1	73.67	63.6	1.93	3.82	3.61	2.55	3.79	3.14	-3.96	0.033	0.000109	Soluble	-4.85	0.00427	1.41e-05	Moderately soluble	-4.32	0.0144	4.75e-05	Moderately soluble	High	Yes	No	Yes	Yes	No	No	No	-5.44	0	0	0	0	0	0.85	0	1	1	2.43
2-Hydroxybenzyl alcohol	OCc1ccccc1O	C7H8O2	124.14	9	6	0.14	1	2	2	34.59	40.46	0.88	0.73	0.73	0.88	1.22	0.89	-1.5	3.95	0.0319	Very soluble	-1.16	8.62	0.0694	Very soluble	-1.61	3.06	0.0247	Soluble	High	Yes	No	No	No	No	No	Yes	-6.54	0	3	0	0	1	0.55	0	0	1	1
Xylazine	Cc1cccc(c1NC1=NCCCS1)C	C12H16N2S	220.33	15	6	0.42	2	1	1	72.59	49.69	2.53	2.81	2.64	2.73	3.88	2.92	-3.14	0.159	0.000724	Soluble	-3.51	0.068	0.000309	Soluble	-4.48	0.00723	3.28e-05	Moderately soluble	High	Yes	No	Yes	No	No	Yes	No	-5.65	0	0	0	0	0	0.55	0	0	1	3.14
Cinnamyl acetate	CC(=O)OC/C=C/c1ccccc1	C11H12O2	176.21	13	6	0.18	4	2	0	52.24	26.3	2.17	2.25	2.15	2.49	2.57	2.33	-2.43	0.658	0.00374	Soluble	-2.44	0.642	0.00364	Soluble	-2.96	0.191	0.00108	Soluble	High	Yes	No	No	No	No	No	No	-5.78	0	0	0	0	1	0.55	0	0	1	1.98
Citronellal	O=CCC(CCC=C(C)C)C	C10H18O	154.25	11	0	0.7	5	1	0	49.91	17.07	2.49	3.83	2.96	2.59	2.82	2.94	-2.88	0.204	0.00132	Soluble	-3.88	0.0201	0.000131	Soluble	-2.33	0.726	0.00471	Soluble	High	Yes	No	No	No	No	No	No	-4.52	0	1	0	0	2	0.55	0	2	2	2.57
Vitamin A	OC/C=C(/C=C/C=C(/C=C/C1=C(C)CCCC1(C)C)\C)\C	C20H30O	286.45	21	0	0.5	5	1	1	94.67	20.23	2.49	3.83	5.51	2.59	2.82	2.94	-2.88	0.204	0.00132	Soluble	-3.88	0.0201	0.000131	Soluble	-2.33	0.726	0.00471	Soluble	High	Yes	No	No	No	No	No	No	-4.52	0	1	0	0	2	0.55	0	2	2	2.57
α-Terpineol	CC1=CCC(CC1)C(O)(C)C	C10H18O	154.25	11	0	0.8	1	1	1	48.8	20.23	2.51	3.39	2.5	2.3	2.17	2.58	-2.87	0.21	0.00136	Soluble	-3.49	0.0495	0.000321	Soluble	-1.69	3.17	0.0206	Soluble	High	Yes	No	No	No	No	No	No	-4.83	0	1	0	0	2	0.55	0	1	1	3.24
(1S)-(-)-α-Pinene	CC1=CCC2CC1C2(C)C	C10H16	136.23	10	0	0.8	0	0	0	45.22	0	2.63	4.48	3	4.29	2.79	3.44	-3.51	0.0424	0.000311	Soluble	-4.2	0.00859	6.31e-05	Moderately soluble	-2.23	0.806	0.00592	Soluble	Low	Yes	No	No	No	Yes	No	No	-3.95	1	1	0	0	2	0.55	0	1	2	4.44
(1R)-(-)-Menthyl acetate	CC1CCC(C(C1)OC(=O)C)C(C)C	C12H22O2	198.3	14	0	0.92	3	2	0	58.97	26.3	2.73	4	3.01	2.76	2.49	3	-3.39	0.0805	0.000406	Soluble	-4.25	0.011	5.57e-05	Moderately soluble	-2.15	1.41	0.00713	Soluble	High	Yes	No	No	No	Yes	No	No	-4.67	0	0	0	0	1	0.55	0	0	2	2.92
Diphenylamine Hydrochloride	c1ccc(cc1)Nc1ccccc1.Cl	C12H12ClN	205.68	14	12	0	2	0	1	62.95	12.03	0	4.3	4.23	3.61	2.79	2.99	-4.33	0.0097	4.71e-05	Moderately soluble	-4.27	0.0111	5.42e-05	Moderately soluble	-4.96	0.00226	1.1e-05	Moderately soluble	High	Yes	No	Yes	No	Yes	No	No	-4.5	0	0	0	0	1	0.55	0	0	2	1.66
Betahistine	CNCCc1ccccn1	C8H12N2	136.19	10	6	0.38	3	2	1	41.62	24.92	1.89	0.68	0.84	0.55	1.66	1.13	-1.36	5.96	0.0438	Very soluble	-0.78	22.6	0.166	Very soluble	-3.24	0.078	0.000573	Soluble	High	Yes	No	No	No	No	No	No	-6.65	0	1	0	0	1	0.55	0	0	1	1.32
Rhodamine B	CCN(c1ccc2c(c1)oc1c(c2c2ccccc2C(=O)O)ccc(=[N+](CC)CC)c1)CC.[Cl-]	C28H31ClN2O3	479.01	34	20	0.29	7	3	1	141.52	56.69	-2.58	1.95	2.57	3.91	5.22	2.21	-4.01	0.0466	9.74e-05	Moderately soluble	-2.77	0.823	0.00172	Soluble	-9.71	9.3e-08	1.94e-10	Poorly soluble	High	Yes	Yes	No	No	No	No	No	-7.84	0	1	0	0	0	0.85	0	2	1	4.5
Venlafaxine	COc1ccc(cc1)C(C1(O)CCCCC1)CN(C)C	C17H27NO2	277.4	20	6	0.65	5	3	1	83.14	32.7	3.32	-0.92	3.04	2.42	3.19	2.21	-0.87	37.2	0.134	Very soluble	0.72	1450	5.21	Highly soluble	-4.17	0.0188	6.79e-05	Moderately soluble	High	Yes	Yes	No	No	No	Yes	No	-8.65	0	0	0	0	0	0.55	0	0	0	2.61
Diphenylpyraline hydrochloride	CN1CCC(CC1)OC(c1ccccc1)c1ccccc1.Cl	C19H24ClNO	317.85	22	12	0.37	4	2	0	97.48	12.47	0	4.66	3.98	3.47	3.78	3.18	-4.89	0.00413	1.3e-05	Moderately soluble	-4.65	0.00714	2.25e-05	Moderately soluble	-5.58	0.000834	2.62e-06	Moderately soluble	High	Yes	Yes	No	No	No	Yes	Yes	-4.93	0	0	0	0	0	0.55	0	0	1	2.28
Emedastine	CCOCCn1c(nc2c1cccc2)N1CCCN(CC1)C	C17H26N4O	302.41	22	9	0.59	5	3	0	97.57	33.53	3.28	2.22	1.45	1.91	1.81	2.13	-3.09	0.248	0.00082	Soluble	-2.56	0.835	0.00276	Soluble	-3.86	0.0414	0.000137	Soluble	High	Yes	Yes	No	No	No	Yes	No	-6.57	0	0	0	0	0	0.55	0	0	0	3.04
Minaprine dihydrochloride	Cc1cc(nnc1NCCN1CCOCC1)c1ccccc1.Cl.Cl	C17H24Cl2N4O	371.3	24	12	0.41	5	4	1	105.49	50.28	0	3.63	3.23	2.17	2.79	2.36	-4.47	0.0126	3.4e-05	Moderately soluble	-4.37	0.0157	4.23e-05	Moderately soluble	-5.59	0.000946	2.55e-06	Moderately soluble	High	Yes	Yes	Yes	Yes	No	Yes	Yes	-5.99	0	0	0	0	0	0.55	0	0	2	3.09
Orphenadrine Hydrochloride	CN(CCOC(c1ccccc1C)c1ccccc1)C.Cl	C18H24ClNO	305.84	21	12	0.33	6	2	0	91.04	12.47	0	4.57	4.14	3.63	3.97	3.26	-4.64	0.00697	2.28e-05	Moderately soluble	-4.56	0.00851	2.78e-05	Moderately soluble	-6.01	0.000298	9.75e-07	Poorly soluble	High	Yes	No	No	No	No	Yes	No	-4.92	0	0	0	0	0	0.55	0	0	1	2.99
Drofenine Hydrochloride	CCN(CCOC(=O)C(c1ccccc1)C1CCCCC1)CC.Cl	C20H32ClNO2	353.93	24	6	0.65	9	3	0	102.93	29.54	0	6.06	5.04	3.79	4.28	3.83	-5.44	0.00128	3.6e-06	Moderately soluble	-6.46	0.000123	3.47e-07	Poorly soluble	-5.28	0.00185	5.22e-06	Moderately soluble	High	Yes	No	No	No	No	No	No	-4.16	0	0	0	0	1	0.55	0	0	3	3.45
Moxisylyte hydrochloride	CN(CCOc1cc(C)c(cc1C(C)C)OC(=O)C)C.Cl	C16H26ClNO3	315.84	21	6	0.56	7	4	0	88.26	38.77	0	3.97	3.79	2.95	3.29	2.8	-4.05	0.0282	8.94e-05	Moderately soluble	-4.49	0.0103	3.27e-05	Moderately soluble	-4.34	0.0143	4.54e-05	Moderately soluble	High	Yes	Yes	No	No	No	No	No	-5.41	0	0	0	0	0	0.55	0	1	1	2.48
Isoxsuprine hydrochloride	CC(NC(C(c1ccc(cc1)O)O)C)COc1ccccc1.Cl	C18H24ClNO3	337.84	23	12	0.33	7	4	3	94.41	61.72	0	3.62	3.35	2.44	2.86	2.45	-4.14	0.0245	7.26e-05	Moderately soluble	-4.6	0.00841	2.49e-05	Moderately soluble	-4.87	0.00456	1.35e-05	Moderately soluble	High	Yes	Yes	No	No	No	Yes	Yes	-5.79	0	0	0	0	0	0.55	0	0	1	3.13
Chloropyramine hydrochloride	CN(CCN(c1ccccn1)Cc1ccc(cc1)Cl)C.Cl	C16H21Cl2N3	326.26	21	12	0.31	6	2	0	92.22	19.37	0	4.73	3.95	3.07	2.94	2.94	-4.87	0.00441	1.35e-05	Moderately soluble	-4.87	0.00444	1.36e-05	Moderately soluble	-5.81	0.000502	1.54e-06	Moderately soluble	High	Yes	No	No	No	No	Yes	Yes	-4.93	0	0	0	0	0	0.55	0	0	1	2.34
(-)-Verbenone	CC1=CC(=O)C2CC1C2(C)C	C10H14O	150.22	11	0	0.7	0	1	0	45.42	17.07	2.19	2.23	2.18	2.2	2.45	2.25	-2.18	1	0.00666	Soluble	-2.22	0.897	0.00597	Soluble	-2.13	1.12	0.00743	Soluble	High	Yes	No	No	No	No	No	No	-5.63	0	1	0	0	2	0.55	0	0	1	4.23
Methyl linolenate	CC/C=C\C/C=C\C/C=C\CCCCCCCC(=O)OC	C19H32O2	292.46	21	0	0.63	14	2	0	93.31	26.3	2.19	2.23	5.75	2.2	2.45	2.25	-2.18	1	0.00666	Soluble	-2.22	0.897	0.00597	Soluble	-2.13	1.12	0.00743	Soluble	High	Yes	No	No	No	No	No	No	-5.63	0	1	0	0	2	0.55	0	0	1	4.23
Desoximetasone	OCC(=O)C1C(C)CC2C1(C)CC(O)C1(C2CCC2=CC(=O)C=CC12C)F	C22H29FO4	376.46	27	0	0.73	2	5	2	100.76	74.6	2.35	2.35	3.2	2.45	3.08	2.69	-3.52	0.113	0.0003	Soluble	-3.56	0.105	0.000278	Soluble	-3.17	0.257	0.000682	Soluble	High	Yes	Yes	No	No	No	No	No	-6.93	0	0	0	0	0	0.55	0	0	1	5.38
Mexenone	COc1ccc(c(c1)O)C(=O)c1ccc(cc1)C	C15H14O3	242.27	18	12	0.13	3	3	1	69.8	46.53	2.57	4.15	2.94	2.24	3.42	3.07	-4.25	0.0136	5.6e-05	Moderately soluble	-4.83	0.00354	1.46e-05	Moderately soluble	-4.81	0.00376	1.55e-05	Moderately soluble	High	Yes	No	Yes	Yes	No	Yes	No	-4.83	0	0	0	0	0	0.55	0	0	2	1.91
Levomilnacipran Hydrochloride	NCC1CC1(c1ccccc1)C(=O)N(CC)CC.Cl	C15H23ClN2O	282.81	19	6	0.53	6	2	1	80.4	46.33	0	2.16	2.57	2.22	2.31	1.85	-2.79	0.457	0.00161	Soluble	-2.77	0.485	0.00172	Soluble	-3.91	0.0351	0.000124	Soluble	High	Yes	Yes	No	No	No	No	No	-6.49	0	0	0	0	0	0.55	0	0	0	2.71
Isopropamide Iodide	CC([N+](C(C)C)(CCC(c1ccccc1)(c1ccccc1)C(=O)N)C)C.[I-]	C23H33IN2O	480.43	27	12	0.43	8	1	1	123.15	43.09	0.47	5.12	1.12	0.7	1.75	1.83	-5.85	0.000686	1.43e-06	Moderately soluble	-5.77	0.000818	1.7e-06	Moderately soluble	-7.41	1.88e-05	3.91e-08	Poorly soluble	High	Yes	Yes	No	No	No	Yes	No	-5.6	0	1	0	0	1	0.55	0	2	3	2.75
Fenipentol	CCCCC(c1ccccc1)O	C11H16O	164.24	12	6	0.45	4	1	1	51.8	20.23	2.57	2.86	2.59	2.78	2.88	2.74	-2.77	0.281	0.00171	Soluble	-2.94	0.187	0.00114	Soluble	-3.46	0.0566	0.000344	Soluble	High	Yes	No	No	No	No	Yes	No	-5.27	0	0	0	0	2	0.55	0	0	1	1.62
Norgestrel	C#CC1(O)CCC2C1(CC)CCC1C2CCC2=CC(=O)CCC12	C21H28O2	312.45	23	0	0.76	1	2	1	93.43	37.3	3.16	3.33	3.96	3.95	4.17	3.71	-3.81	0.0485	0.000155	Soluble	-3.79	0.0507	0.000162	Soluble	-3.57	0.0835	0.000267	Soluble	High	Yes	No	No	No	Yes	No	No	-5.84	0	0	0	0	0	0.55	0	1	0	5.12
Ambroxol	OC1CCC(CC1)NCc1cc(Br)cc(c1N)Br	C13H18Br2N2O	378.1	18	6	0.54	3	2	3	81.9	58.28	2.98	2.64	3.04	2.71	2.87	2.85	-3.9	0.048	0.000127	Soluble	-3.51	0.116	0.000306	Soluble	-4.77	0.00642	1.7e-05	Moderately soluble	High	Yes	Yes	No	No	No	Yes	No	-6.73	0	0	0	0	0	0.55	0	1	1	2.69
Acrivastine	OC(=O)/C=C/c1cccc(n1)/C(=C/CN1CCCC1)/c1ccc(cc1)C	C22H24N2O2	348.44	26	12	0.27	6	4	1	109.18	53.43	3.43	1.63	3.53	2.76	4.47	3.16	-2.97	0.371	0.00106	Soluble	-2.36	1.5	0.00432	Soluble	-5.29	0.00177	5.08e-06	Moderately soluble	High	Yes	Yes	No	No	No	Yes	No	-7.27	0	0	0	0	0	0.55	0	1	0	3.18
Dichlorophen	Oc1ccc(cc1Cc1cc(Cl)ccc1O)Cl	C13H10Cl2O2	269.12	17	12	0.08	2	2	2	69.96	40.46	2.28	4.26	4	3.74	4.14	3.68	-4.58	0.00703	2.61e-05	Moderately soluble	-4.82	0.00406	1.51e-05	Moderately soluble	-5.4	0.00107	3.96e-06	Moderately soluble	High	Yes	No	Yes	Yes	Yes	No	No	-4.92	0	0	0	0	0	0.55	0	0	1	1.83
Pempidine	CN1C(C)(C)CCCC1(C)C	C10H21N	155.28	11	0	1	0	1	0	54.96	3.24	2.7	2.34	2.28	2.45	2.33	2.42	-2.28	0.821	0.00529	Soluble	-2.05	1.39	0.00896	Soluble	-2.5	0.488	0.00314	Soluble	High	Yes	No	No	No	No	No	No	-5.59	0	1	0	0	2	0.55	0	0	1	1.29
Tetryzoline	C1CN=C(N1)C1CCCc2c1cccc2	C13H16N2	200.28	15	6	0.46	1	1	1	69.91	24.39	2.07	1.79	1.35	2.74	3.6	2.31	-2.44	0.728	0.00364	Soluble	-1.92	2.4	0.012	Very soluble	-4.2	0.0128	6.38e-05	Moderately soluble	High	Yes	Yes	No	No	No	Yes	No	-6.25	0	0	0	0	0	0.55	0	0	1	3.02
Sebacic acid	OC(=O)CCCCCCCCC(=O)O	C10H18O4	202.25	14	0	0.8	9	4	2	53.73	74.6	1.77	2.11	2.28	1.55	1.71	1.88	-1.83	3	0.0148	Very soluble	-3.31	0.0997	0.000493	Soluble	-1.87	2.72	0.0135	Soluble	High	Yes	No	No	No	No	No	No	-6.04	0	0	0	0	0	0.85	0	0	2	1.67
Diclofenac Epolamine	OC(=O)Cc1ccccc1Nc1c(Cl)cccc1Cl.OCCN1CCCC1	C20H24Cl2N2O3	411.32	27	12	0.35	6	4	3	114.37	72.8	3.91	2.19	4.06	3.15	3.74	3.41	-3.7	0.0815	0.000198	Soluble	-3.35	0.183	0.000444	Soluble	-5.97	0.000444	1.08e-06	Moderately soluble	High	Yes	Yes	No	Yes	No	Yes	No	-7.25	0	0	0	0	0	0.55	0	0	1	2.84
Nebivolol	OC(C1CCc2c(O1)ccc(c2)F)CNCC(C1CCc2c(O1)ccc(c2)F)O	C22H25F2NO4	405.44	29	12	0.45	6	7	3	103.34	70.95	3.89	4.04	3.2	2.64	4.14	3.58	-4.81	0.00629	1.55e-05	Moderately soluble	-5.23	0.00237	5.84e-06	Moderately soluble	-5.88	0.000537	1.32e-06	Moderately soluble	High	Yes	Yes	No	No	No	Yes	Yes	-5.9	0	0	0	0	0	0.55	0	0	2	4.24
Palonosetron	O=C1N(CC2c3c1cccc3CCC2)C1CN2CCC1CC2	C19H24N2O	296.41	22	6	0.63	1	2	0	95	23.55	3.05	2.76	1.89	3.2	2.82	2.75	-3.55	0.0831	0.00028	Soluble	-2.91	0.365	0.00123	Soluble	-3.86	0.0412	0.000139	Soluble	High	Yes	No	No	No	No	Yes	No	-6.15	0	0	0	0	0	0.55	0	0	0	4.37
Quetiapine	OCCOCCN1CCN(CC1)C1=Nc2ccccc2Sc2c1cccc2	C21H25N3O2S	383.51	27	12	0.38	6	4	1	119.8	73.6	3.49	2.14	1.71	2.93	3.6	2.77	-3.5	0.122	0.000317	Soluble	-3.32	0.185	0.000481	Soluble	-5.83	0.000565	1.47e-06	Moderately soluble	High	Yes	Yes	No	No	No	Yes	Yes	-7.12	0	0	0	0	0	0.55	0	0	1	3.9
Chlorpromazine	CN(CCCN1c2ccccc2Sc2c1cc(Cl)cc2)C	C17H19ClN2S	318.86	21	12	0.29	4	1	0	95.08	31.78	3.47	5.19	4.51	4.35	3.94	4.29	-5.25	0.00181	5.68e-06	Moderately soluble	-5.6	0.000793	2.49e-06	Moderately soluble	-6.28	0.000169	5.31e-07	Poorly soluble	High	Yes	No	Yes	Yes	Yes	Yes	No	-4.56	1	0	0	0	1	0.55	0	0	1	3.12
Abametapir	Cc1ccc(nc1)c1ccc(cn1)C	C12H12N2	184.24	14	12	0.17	1	2	0	57.4	25.78	2.48	2.21	2.76	1.49	3.43	2.47	-2.94	0.21	0.00114	Soluble	-2.39	0.758	0.00411	Soluble	-4.94	0.0021	1.14e-05	Moderately soluble	High	Yes	No	Yes	No	No	No	No	-5.85	0	0	0	0	1	0.55	0	0	1	1.95
Isoeugenol	C/C=C/c1ccc(c(c1)OC)O	C10H12O2	164.2	12	6	0.2	2	2	1	49.86	29.46	2.38	3.04	2.33	2.01	2.31	2.41	-3.01	0.16	0.000974	Soluble	-3.32	0.0778	0.000474	Soluble	-2.42	0.627	0.00382	Soluble	High	Yes	No	Yes	No	No	No	No	-5.14	0	0	0	0	1	0.55	0	0	1	1.81
Methyl linoleate	CCCCC/C=C\C/C=C\CCCCCCCC(=O)OC	C19H34O2	294.47	21	0	0.74	15	2	0	93.78	26.3	2.38	3.04	5.97	2.01	2.31	2.41	-3.01	0.16	0.000974	Soluble	-3.32	0.0778	0.000474	Soluble	-2.42	0.627	0.00382	Soluble	High	Yes	No	Yes	No	No	No	No	-5.14	0	0	0	0	1	0.55	0	0	1	1.81
Proflavine	Nc1ccc2c(c1)nc1c(c2)ccc(c1)N	C13H11N3	209.25	16	14	0	0	1	2	68.06	64.93	1.44	1.83	2.57	1.79	2.01	1.93	-2.94	0.242	0.00115	Soluble	-2.81	0.321	0.00154	Soluble	-4.67	0.00453	2.16e-05	Moderately soluble	High	Yes	Yes	Yes	No	No	Yes	Yes	-6.28	0	0	0	0	0	0.55	0	2	1	1.48
Esmolol	COC(=O)CCc1ccc(cc1)OCC(CNC(C)C)O	C16H25NO4	295.37	21	6	0.56	10	5	2	81.6	67.79	3.5	1.85	1.53	1.61	2.72	2.24	-2.39	1.21	0.00409	Soluble	-2.89	0.377	0.00127	Soluble	-4.17	0.0198	6.71e-05	Moderately soluble	High	Yes	No	No	No	No	Yes	No	-6.79	0	0	0	0	0	0.55	0	0	1	2.68
Rasagiline	C#CCNC1CCc2c1cccc2	C12H13N	171.24	13	6	0.33	2	1	1	54.45	12.03	2.51	1.83	1.65	2.58	2.85	2.28	-2.26	0.932	0.00544	Soluble	-1.7	3.39	0.0198	Very soluble	-3.53	0.0505	0.000295	Soluble	High	Yes	No	No	No	No	Yes	No	-6.05	0	0	0	0	2	0.55	0	1	1	2.13
Alprenolol hydrochloride	C=CCc1ccccc1OCC(CNC(C)C)O.Cl	C15H24ClNO2	285.81	19	6	0.47	8	3	2	82	41.49	0	3.9	2.95	2.47	3.17	2.5	-3.77	0.048	0.000168	Soluble	-4.47	0.0097	3.39e-05	Moderately soluble	-4.15	0.0201	7.05e-05	Moderately soluble	High	Yes	Yes	No	No	No	Yes	No	-5.27	0	0	0	0	0	0.55	0	1	2	2.93
Allopregnanolone	OC1CCC2(C(C1)CCC1C2CCC2(C1CCC2C(=O)C)C)C	C21H34O2	318.49	23	0	0.95	1	2	1	95.45	37.3	3.27	4.86	4.6	4.15	3.92	4.16	-4.81	0.00493	1.55e-05	Moderately soluble	-5.38	0.00133	4.19e-06	Moderately soluble	-3.7	0.063	0.000198	Soluble	High	Yes	No	No	No	No	No	No	-4.79	1	0	0	0	0	0.55	0	0	1	4.19
Citronellyl acetate	CC(CCC=C(C)C)CCOC(=O)C	C12H22O2	198.3	14	0	0.75	7	2	0	60.61	26.3	3.29	4.48	3.32	3.04	3.14	3.46	-3.43	0.0737	0.000372	Soluble	-4.75	0.00351	1.77e-05	Moderately soluble	-2.88	0.261	0.00132	Soluble	High	Yes	No	No	No	No	No	No	-4.33	0	0	0	0	1	0.55	0	1	2	2.69
Cabergoline	C=CCN1CC(CC2C1Cc1c[nH]c3c1c2ccc3)C(=O)N(C(=O)NCC)CCCN(C)C	C26H37N5O2	451.6	33	9	0.54	11	4	2	136.63	71.68	3.7	3.4	2.81	2.31	3	3.04	-4.26	0.0249	5.52e-05	Moderately soluble	-4.58	0.0118	2.6e-05	Moderately soluble	-5.71	0.00087	1.93e-06	Moderately soluble	High	Yes	Yes	No	No	No	Yes	Yes	-6.64	0	1	1	0	0	0.55	0	1	2	4.56
Ethacrynate Sodium	CCC(=C)C(=O)c1ccc(c(c1Cl)Cl)OCC(=O)[O-].[Na+]	C13H11Cl2NaO4	325.12	20	6	0.23	6	4	0	71.73	66.43	-11.67	3.82	2.27	2.55	3.79	0.15	-4.09	0.0265	8.16e-05	Moderately soluble	-4.91	0.004	1.23e-05	Moderately soluble	-4.32	0.0155	4.75e-05	Moderately soluble	High	Yes	Yes	No	No	No	No	No	-5.57	0	0	0	0	0	0.55	0	1	1	2.45
Xylometazoline	Cc1cc(cc(c1CC1=NCCN1)C)C(C)(C)C	C16H24N2	244.38	18	6	0.56	3	1	1	86.64	24.39	2.9	3.22	2.38	3.51	5.16	3.43	-3.43	0.0903	0.000369	Soluble	-3.4	0.0962	0.000394	Soluble	-5.71	0.000479	1.96e-06	Moderately soluble	High	Yes	No	No	No	No	Yes	No	-5.5	0	0	0	0	0	0.55	0	0	1	2.92
Trazodone	Clc1cccc(c1)N1CCN(CC1)CCCn1nc2n(c1=O)cccc2	C19H22ClN5O	371.86	26	15	0.37	5	3	0	111.12	45.78	3.62	2.84	1.6	3.37	1.72	2.63	-4.03	0.0346	9.3e-05	Moderately soluble	-3.46	0.129	0.000347	Soluble	-4.87	0.00503	1.35e-05	Moderately soluble	High	Yes	No	No	No	Yes	Yes	No	-6.55	0	0	0	0	0	0.55	0	0	1	2.93
Metoclopramide	CCN(CCNC(=O)c1cc(Cl)c(cc1OC)N)CC	C14H22ClN3O2	299.8	20	6	0.5	8	3	2	82.28	67.59	3.17	2.62	2.01	1.75	2.05	2.32	-3.04	0.271	0.000905	Soluble	-3.69	0.0613	0.000204	Soluble	-4.5	0.00944	3.15e-05	Moderately soluble	High	Yes	No	Yes	No	No	Yes	No	-6.27	0	0	0	0	0	0.55	0	1	1	2.27
DL-Menthol	CC1CCC(C(C1)O)C(C)C	C10H20O	156.27	11	0	1	1	1	1	49.23	20.23	2.55	3.4	2.44	2.45	2.06	2.58	-2.88	0.204	0.0013	Soluble	-3.5	0.0489	0.000313	Soluble	-1.48	5.22	0.0334	Soluble	High	Yes	No	No	No	No	No	No	-4.84	0	1	0	0	2	0.55	0	0	1	2.63
Estradiol dipropionate	CCC(=O)Oc1ccc2c(c1)CCC1C2CCC2(C1CCC2OC(=O)CC)C	C24H32O4	384.51	28	6	0.67	6	4	0	109.85	52.6	4.23	4.32	5.18	4.58	4.94	4.65	-4.71	0.00753	1.96e-05	Moderately soluble	-5.14	0.00279	7.27e-06	Moderately soluble	-5.8	0.000615	1.6e-06	Moderately soluble	High	Yes	No	No	Yes	Yes	Yes	Yes	-5.58	1	0	0	0	0	0.55	0	1	2	4.47
Khellin	COc1c2c(=O)cc(oc2c(c2c1cco2)OC)C	C14H12O5	260.24	19	13	0.21	2	5	0	70.21	61.81	2.63	2.26	2.86	0.34	3.37	2.29	-3.25	0.146	0.00056	Soluble	-3.19	0.166	0.000639	Soluble	-5.15	0.00186	7.13e-06	Moderately soluble	High	Yes	No	Yes	No	Yes	No	Yes	-6.28	0	0	0	0	0	0.55	0	0	0	3.16
Cyclopentolate Hydrochloride	CN(CCOC(=O)C(C1(O)CCCC1)c1ccccc1)C.Cl	C17H26ClNO3	327.85	22	6	0.59	7	4	1	89.71	49.77	0	3.54	2.98	2.26	2.73	2.3	-3.84	0.0471	0.000144	Soluble	-4.27	0.0176	5.37e-05	Moderately soluble	-3.85	0.0463	0.000141	Soluble	High	Yes	Yes	No	No	No	No	No	-5.79	0	0	0	0	0	0.55	0	0	1	3.27
Pitolisant hydrochloride	Clc1ccc(cc1)CCCOCCCN1CCCCC1.Cl	C17H27Cl2NO	332.31	21	6	0.65	8	2	0	97.23	12.47	0	5.06	4.59	3.77	4.87	3.66	-4.77	0.00562	1.69e-05	Moderately soluble	-5.06	0.00287	8.63e-06	Moderately soluble	-5.9	0.00042	1.26e-06	Moderately soluble	High	Yes	Yes	Yes	No	No	Yes	No	-4.73	0	0	0	0	1	0.55	0	0	2	2.29
Bendamustine (SDX105)	ClCCN(c1ccc2c(c1)nc(n2C)CCCC(=O)O)CCCl	C16H21Cl2N3O2	358.26	23	9	0.5	9	3	1	95.57	58.36	2.66	2.89	3.26	2.47	3.33	2.92	-3.58	0.0948	0.000265	Soluble	-3.78	0.06	0.000168	Soluble	-5.2	0.00224	6.27e-06	Moderately soluble	High	Yes	No	No	Yes	No	Yes	No	-6.43	0	0	0	0	0	0.85	0	1	2	2.64
Bepotastine	OC(=O)CCCN1CCC(CC1)OC(c1ccccn1)c1ccc(cc1)Cl	C21H25ClN2O3	388.89	27	12	0.43	8	5	1	109.52	62.66	3.23	1.03	3.47	2.35	3.91	2.8	-2.7	0.774	0.00199	Soluble	-1.94	4.51	0.0116	Very soluble	-5.96	0.000426	1.1e-06	Moderately soluble	High	Yes	Yes	No	No	No	Yes	Yes	-7.94	0	0	0	0	0	0.55	0	0	2	3.39
Bromhexine	Brc1cc(CN(C2CCCCC2)C)c(c(c1)Br)N	C14H20Br2N2	376.13	18	6	0.57	3	1	1	85.64	29.26	3.48	4.27	4.41	3.83	3.69	3.94	-4.91	0.00462	1.23e-05	Moderately soluble	-4.6	0.00952	2.53e-05	Moderately soluble	-5.25	0.00212	5.64e-06	Moderately soluble	High	Yes	No	Yes	No	No	Yes	No	-5.56	0	0	0	0	0	0.55	0	1	2	2.01
Amodiaquine	CCN(Cc1cc(ccc1O)Nc1ccnc2c1ccc(c2)Cl)CC	C20H22ClN3O	355.86	25	16	0.25	6	3	2	105.41	48.39	3.69	5.18	5.03	3.1	4.12	4.22	-5.39	0.00146	4.1e-06	Moderately soluble	-5.94	0.000406	1.14e-06	Moderately soluble	-7.59	9.11e-06	2.56e-08	Poorly soluble	High	Yes	No	Yes	Yes	No	Yes	Yes	-4.79	0	0	0	0	1	0.55	1	1	2	2.6
Fingolimod	CCCCCCCCc1ccc(cc1)CCC(CO)(CO)N	C19H33NO2	307.47	22	6	0.68	12	3	3	94.32	66.48	3.76	4.16	3.2	3.01	4.62	3.75	-3.78	0.0514	0.000167	Soluble	-5.26	0.00167	5.44e-06	Moderately soluble	-5.76	0.000532	1.73e-06	Moderately soluble	High	Yes	Yes	No	No	No	Yes	Yes	-5.22	0	0	1	0	0	0.55	0	0	2	2.27
Ataluren (PTC124)	Fc1ccccc1c1onc(n1)c1cccc(c1)C(=O)O	C15H9FN2O3	284.24	21	17	0	3	6	1	72.09	76.22	2.45	3.09	3.66	3.08	3.19	3.09	-3.95	0.0319	0.000112	Soluble	-4.36	0.0125	4.38e-05	Moderately soluble	-5.55	0.000803	2.82e-06	Moderately soluble	High	Yes	No	Yes	Yes	No	No	No	-5.84	0	0	0	0	0	0.56	0	0	0	2.85
Bisphenol A	CC(c1ccc(cc1)O)(c1ccc(cc1)O)C	C15H16O2	228.29	17	12	0.2	2	2	2	69.44	40.46	2.05	3.32	3.42	3.2	3.29	3.06	-3.74	0.0418	0.000183	Soluble	-3.85	0.0325	0.000143	Soluble	-4.59	0.0058	2.54e-05	Moderately soluble	High	Yes	No	Yes	No	No	Yes	No	-5.34	0	0	0	0	0	0.55	0	0	1	1.43
Isonicotinic acid	OC(=O)c1ccncc1	C6H5NO2	123.11	9	6	0	1	3	1	31.2	50.19	0.76	0.32	0.78	-1.13	0.75	0.3	-1.23	7.21	0.0586	Very soluble	-0.94	14.2	0.116	Very soluble	-1.35	5.46	0.0444	Soluble	High	Yes	No	No	No	No	No	No	-6.82	0	3	0	0	1	0.85	0	0	1	1
2-Naphthol	Oc1ccc2c(c1)cccc2	C10H8O	144.17	11	10	0	0	1	1	45.97	20.23	1.67	2.7	2.55	2.54	2.54	2.4	-3.11	0.113	0.000781	Soluble	-2.78	0.24	0.00167	Soluble	-3.47	0.0484	0.000336	Soluble	High	Yes	No	Yes	No	No	No	No	-5.26	0	2	0	0	2	0.55	0	0	1	1
Dibutyl sebacate	CCCCOC(=O)CCCCCCCCC(=O)OCCCC	C18H34O4	314.46	22	0	0.89	17	4	0	91.21	52.6	4.8	5.24	4.79	3.65	5.46	4.79	-3.97	0.0338	0.000107	Soluble	-6.09	0.000254	8.07e-07	Poorly soluble	-5.68	0.000654	2.08e-06	Moderately soluble	High	Yes	No	No	No	No	No	Yes	-4.5	0	0	1	0	2	0.55	0	1	2	2.81
(+)-(S)-Carvone	CC(=C)C1CC=C(C(=O)C1)C	C10H14O	150.22	11	0	0.5	1	1	0	47.32	17.07	2.27	2.71	2.49	2.1	2.64	2.44	-2.41	0.581	0.00387	Soluble	-2.72	0.285	0.0019	Soluble	-2.16	1.04	0.00695	Soluble	High	Yes	No	No	No	No	No	No	-5.29	0	1	0	0	2	0.55	0	1	1	3.33
Saccharin sodium salt hydrate	O=C1[N-]S(=O)(=O)c2c1cccc2.[Na+]	C7H4NNaO3S	205.17	13	6	0	0	4	0	43.76	59.59	-5.16	0.91	1.6	1.2	0.56	-0.18	-2.03	1.93	0.0094	Soluble	-1.75	3.67	0.0179	Very soluble	-2.54	0.599	0.00292	Soluble	High	Yes	Yes	No	No	No	No	No	-6.91	0	1	0	0	0	0.55	0	0	1	2.26
Phenylglyoxylic acid	O=C(c1ccccc1)C(=O)O	C8H6O3	150.13	11	6	0	2	3	1	38.41	54.37	0.91	1.33	0.95	0.7	1.08	0.99	-1.88	1.98	0.0132	Very soluble	-2.07	1.27	0.00845	Soluble	-1.7	2.99	0.0199	Soluble	High	Yes	No	No	No	No	No	No	-6.27	0	3	0	0	1	0.85	0	1	1	1.03
(S)-(−)-Limonene	CC1=CCC(CC1)C(=C)C	C10H16	136.23	10	0	0.6	1	0	0	47.12	0	2.72	4.57	3.31	3.27	2.97	3.37	-3.5	0.0433	0.000318	Soluble	-4.29	0.00693	5.09e-05	Moderately soluble	-2.26	0.754	0.00553	Soluble	Low	Yes	No	No	No	Yes	No	No	-3.89	0	1	0	0	2	0.55	0	1	2	3.46
2,4-dichlorobenzyl alcohol	OCc1ccc(cc1Cl)Cl	C7H6Cl2O	177.03	10	6	0.14	1	1	1	42.59	20.23	1.93	2.54	2.33	2.72	2.96	2.5	-2.92	0.215	0.00121	Soluble	-2.61	0.433	0.00244	Soluble	-3.46	0.062	0.00035	Soluble	High	Yes	No	Yes	No	No	No	No	-5.58	0	1	0	0	2	0.55	0	0	1	1.3
Diclofenac acid	OC(=O)Cc1ccccc1Nc1c(Cl)cccc1Cl	C14H11Cl2NO2	296.15	19	12	0.07	4	2	2	77.55	49.33	1.98	4.4	4.36	3.84	3.74	3.66	-4.65	0.00661	2.23e-05	Moderately soluble	-5.15	0.00208	7.03e-06	Moderately soluble	-5.97	0.00032	1.08e-06	Moderately soluble	High	Yes	No	Yes	Yes	Yes	Yes	No	-4.98	0	0	0	0	0	0.85	0	0	1	2.23
2-Methylhexanoic acid	CC(C(=O)O)CCCC	C7H14O2	130.18	9	0	0.86	4	2	1	37.53	37.3	1.82	2.34	1.9	1.63	1.18	1.77	-1.86	1.81	0.0139	Very soluble	-2.76	0.225	0.00173	Soluble	-1.25	7.25	0.0557	Soluble	High	Yes	No	No	No	No	No	No	-5.43	0	2	0	0	1	0.85	0	0	1	1.71
Terpinen-4-ol	CC1=CCC(CC1)(O)C(C)C	C10H18O	154.25	11	0	0.8	1	1	1	48.8	20.23	2.51	3.26	2.5	2.3	2.44	2.6	-2.78	0.254	0.00164	Soluble	-3.36	0.0675	0.000438	Soluble	-1.91	1.92	0.0124	Soluble	High	Yes	No	No	No	No	No	No	-4.93	0	1	0	0	2	0.55	0	1	1	3.28
(±)-α-Bisabolol	CC(=CCCC(C1CCC(=CC1)C)(O)C)C	C15H26O	222.37	16	0	0.73	4	1	1	72.36	20.23	3.46	3.79	4.23	3.56	3.74	3.76	-3.34	0.101	0.000455	Soluble	-3.91	0.0274	0.000123	Soluble	-3	0.224	0.00101	Soluble	High	Yes	No	No	No	Yes	No	No	-4.97	0	0	0	0	1	0.55	0	1	2	3.95
Amylmetacresol	CCCCCc1ccc(cc1O)C	C12H18O	178.27	13	6	0.5	4	1	1	57.63	20.23	2.78	4.35	3.43	3.33	3.69	3.52	-3.76	0.0307	0.000172	Soluble	-4.49	0.00577	3.24e-05	Moderately soluble	-4.21	0.0109	6.11e-05	Moderately soluble	High	Yes	No	Yes	No	No	Yes	No	-4.3	0	0	0	0	2	0.55	0	0	2	1.49
p-Toluenesulfonic acid monohydrate	Cc1ccc(cc1)S(=O)(=O)O.O	C7H10O4S	190.22	12	6	0.14	1	4	2	44.31	71.98	0.72	0.53	2.26	0.59	0.64	0.95	-1.66	4.19	0.022	Very soluble	-1.61	4.64	0.0244	Very soluble	-2.13	1.41	0.00741	Soluble	High	Yes	No	No	No	No	No	No	-7.08	0	0	0	0	1	0.85	0	1	1	1.89
o-Toluic acid	OC(=O)c1ccccc1C	C8H8O2	136.15	10	6	0.12	1	2	1	38.37	37.3	1.38	2.46	1.69	1.93	1.68	1.83	-2.61	0.333	0.00244	Soluble	-2.89	0.177	0.0013	Soluble	-2.13	1.02	0.00746	Soluble	High	Yes	No	No	No	No	No	No	-5.38	0	3	0	0	1	0.85	0	0	1	1
Methyl cinnamate	COC(=O)/C=C/c1ccccc1	C10H10O2	162.19	12	6	0.1	3	2	0	47.43	26.3	2.3	2.62	1.76	2.2	2.2	2.22	-2.67	0.348	0.00215	Soluble	-2.82	0.244	0.00151	Soluble	-2.55	0.454	0.0028	Soluble	High	Yes	No	No	No	No	No	No	-5.43	0	0	0	0	1	0.55	0	1	1	1.91
Methyl nicotinate	COC(=O)c1cccnc1	C7H7NO2	137.14	10	6	0.14	2	3	0	35.52	39.19	1.61	0.83	0.87	0.33	1.19	0.96	-1.53	4.09	0.0298	Very soluble	-1.24	7.97	0.0581	Very soluble	-2.07	1.16	0.00849	Soluble	High	Yes	No	No	No	No	No	No	-6.55	0	3	0	0	1	0.55	0	0	1	1.16
Pentadecanoic acid	CCCCCCCCCCCCCCC(=O)O	C15H30O2	242.4	17	0	0.93	13	2	1	75.99	37.3	3.66	6.63	5.16	3.94	4.81	4.84	-4.66	0.00528	2.18e-05	Moderately soluble	-7.21	1.48e-05	6.1e-08	Poorly soluble	-4.91	0.00298	1.23e-05	Moderately soluble	High	Yes	No	Yes	No	Yes	No	No	-3.07	0	0	1	0	1	0.85	0	0	3	2.2
(−)-β-Pinene	C=C1CCC2CC1C2(C)C	C10H16	136.23	10	0	0.8	0	0	0	45.22	0	2.59	4.16	3	4.29	3.08	3.42	-3.31	0.0674	0.000495	Soluble	-3.87	0.0185	0.000136	Soluble	-2.48	0.455	0.00334	Soluble	Low	Yes	No	No	No	Yes	No	No	-4.18	1	1	0	0	2	0.55	0	1	2	3.73
Sodium Thiocyanate	[Na]SC#N	CNNaS	81.07	4	0	0	0	1	0	13.2	49.09	0	0.91	0.66	-0.22	-0.41	0.19	-0.92	9.84	0.121	Very soluble	-1.53	2.41	0.0298	Very soluble	-0.04	74.8	0.923	Soluble	High	Yes	No	No	No	No	No	No	-6.15	0	3	0	0	2	0.55	0	1	1	3.37
Octanoic acid	CCCCCCCC(=O)O	C8H16O2	144.21	10	0	0.88	6	2	1	42.34	37.3	1.95	3.05	2.43	1.96	1.77	2.23	-2.26	0.793	0.0055	Soluble	-3.5	0.0457	0.000317	Soluble	-2.05	1.3	0.00899	Soluble	High	Yes	No	No	No	No	No	No	-5.01	0	1	0	0	1	0.85	0	0	1	1.47
5-Methoxytryptamine	NCCc1c[nH]c2c1cc(OC)cc2	C11H14N2O	190.24	14	9	0.27	3	2	2	57.27	51.04	1.78	1.81	1.68	0.94	2.44	1.73	-2.44	0.695	0.00365	Soluble	-2.5	0.6	0.00315	Soluble	-3.86	0.026	0.000137	Soluble	High	Yes	No	Yes	No	No	No	No	-6.18	0	0	0	0	1	0.55	0	0	1	1.58
Ethyl maltol	CCc1occc(=O)c1O	C7H8O3	140.14	10	6	0.29	1	3	1	36.77	50.44	1.71	0.63	0.91	-0.48	1.65	0.88	-1.48	4.6	0.0328	Very soluble	-1.26	7.63	0.0544	Very soluble	-2.12	1.05	0.0075	Soluble	High	Yes	No	No	No	No	No	No	-6.71	0	3	0	0	1	0.55	0	0	1	2.45
Chloramine-T	[Na]N(S(=O)(=O)c1ccc(cc1)C)Cl	C7H7ClNNaO2S	227.64	13	6	0.14	2	3	0	46.33	45.76	0	2.04	2.68	0.97	-0.68	1	-2.75	0.408	0.00179	Soluble	-2.63	0.535	0.00235	Soluble	-2.75	0.41	0.0018	Soluble	High	Yes	No	Yes	No	No	No	No	-6.24	0	0	0	0	0	0.55	0	1	1	2.24
Octisalate	CCCCC(COC(=O)c1ccccc1O)CC	C15H22O3	250.33	18	6	0.53	8	3	1	73.39	46.53	2.92	5.71	3.77	3.31	3.67	3.87	-4.71	0.0049	1.96e-05	Moderately soluble	-6.45	8.81e-05	3.52e-07	Poorly soluble	-4.36	0.0108	4.33e-05	Moderately soluble	High	Yes	No	Yes	No	Yes	No	No	-3.77	0	0	0	0	1	0.55	0	0	2	2.64
Tulobuterol hydrochloride	OC(c1ccccc1Cl)CNC(C)(C)C.Cl	C12H19Cl2NO	264.19	16	6	0.5	4	2	2	71.42	32.26	0	3.21	3.24	2.94	2.81	2.44	-3.51	0.0809	0.000306	Soluble	-3.56	0.0728	0.000276	Soluble	-4.16	0.0182	6.9e-05	Moderately soluble	High	Yes	Yes	No	No	No	Yes	No	-5.63	0	0	0	0	0	0.55	0	0	0	2.27
Hexetidine	CCCCC(CN1CN(CC(CCCC)CC)CC(C1)(C)N)CC	C21H45N3	339.6	24	0	1	12	3	1	117.31	32.5	4.5	5.74	3.95	3.82	4.73	4.55	-4.77	0.00577	1.7e-05	Moderately soluble	-6.19	0.000219	6.46e-07	Poorly soluble	-5.34	0.00155	4.57e-06	Moderately soluble	High	Yes	No	No	No	No	Yes	No	-4.3	0	0	1	0	1	0.55	0	0	2	4.46
Zucapsaicin	COc1cc(CNC(=O)CCCC/C=C\C(C)C)ccc1O	C18H27NO3	305.41	22	6	0.5	10	3	2	90.52	58.56	3.13	3.58	3.64	2.69	4.1	3.43	-3.53	0.09	0.000295	Soluble	-4.5	0.00975	3.19e-05	Moderately soluble	-4.87	0.00408	1.34e-05	Moderately soluble	High	Yes	No	Yes	No	No	Yes	Yes	-5.62	0	0	0	0	0	0.55	0	1	2	2.32
Clemizole	Clc1ccc(cc1)Cn1c(CN2CCCC2)nc2c1cccc2	C19H20ClN3	325.84	23	15	0.32	4	2	0	99.38	21.06	3.43	4.02	3.8	3.64	4.15	3.81	-4.61	0.00797	2.45e-05	Moderately soluble	-4.17	0.0223	6.84e-05	Moderately soluble	-6.45	0.000116	3.56e-07	Poorly soluble	High	Yes	Yes	Yes	Yes	No	Yes	Yes	-5.43	0	0	0	0	0	0.55	0	0	1	2.41
Cevimeline HCl hemihydrate	CC1SCC2(O1)CN1CCC2CC1.Cl	C10H18ClNOS	235.77	14	0	1	0	2	0	66.33	37.77	0	2.27	1.98	1.81	1.84	1.58	-2.73	0.437	0.00185	Soluble	-2.7	0.47	0.002	Soluble	-1.48	7.86	0.0333	Soluble	High	Yes	No	No	No	No	No	No	-6.13	0	0	0	0	0	0.55	0	0	1	5.16
Mequitazine	c1ccc2c(c1)N(CC1CN3CCC1CC3)c1c(S2)cccc1	C20H22N2S	322.47	23	12	0.4	2	1	0	104.18	31.78	3.45	4.56	3.87	4.54	3.57	4	-4.97	0.00349	1.08e-05	Moderately soluble	-4.95	0.00361	1.12e-05	Moderately soluble	-5.55	0.000907	2.81e-06	Moderately soluble	High	Yes	Yes	No	No	No	Yes	No	-5.03	1	0	0	0	0	0.55	1	0	1	4.76
Chlorphenesin	OCC(COc1ccc(cc1)Cl)O	C9H11ClO3	202.63	13	6	0.33	4	3	2	49.88	49.69	1.8	1.33	1.07	1.22	1.75	1.43	-2.01	1.97	0.00973	Soluble	-1.97	2.15	0.0106	Very soluble	-2.47	0.691	0.00341	Soluble	High	Yes	No	No	No	No	No	No	-6.59	0	0	0	0	0	0.55	0	0	1	2.17
Triclocarban	O=C(Nc1ccc(c(c1)Cl)Cl)Nc1ccc(cc1)Cl	C13H9Cl3N2O	315.58	19	12	0	4	1	2	80.19	41.13	2.93	5.33	4.91	4.52	3.71	4.28	-5.36	0.00138	4.39e-06	Moderately soluble	-5.95	0.000357	1.13e-06	Moderately soluble	-6.8	5.05e-05	1.6e-07	Poorly soluble	High	Yes	No	Yes	Yes	Yes	No	No	-4.44	1	0	0	0	1	0.55	0	0	1	1.93
Carazolol	OC(COc1cccc2c1c1ccccc1[nH]2)CNC(C)C	C18H22N2O2	298.38	22	13	0.33	6	3	3	90.3	57.28	2.23	3.59	3.06	1.96	3.65	2.9	-3.99	0.0303	0.000102	Soluble	-4.48	0.00989	3.32e-05	Moderately soluble	-5.85	0.000424	1.42e-06	Moderately soluble	High	Yes	Yes	Yes	Yes	No	Yes	Yes	-5.57	0	0	0	0	0	0.55	0	0	1	2.73
Ibuprofen piconol	CC(Cc1ccc(cc1)C(C(=O)OCc1ccccn1)C)C	C19H23NO2	297.39	22	12	0.37	7	3	0	88.78	39.19	3.46	4.33	3.98	3.09	4.79	3.93	-4.35	0.0132	4.43e-05	Moderately soluble	-4.87	0.00404	1.36e-05	Moderately soluble	-6.29	0.000153	5.14e-07	Poorly soluble	High	Yes	No	No	Yes	Yes	Yes	No	-5.04	0	0	0	0	0	0.55	0	0	1	3.06
Flurbiprofen Axetil	CC(=O)OC(OC(=O)C(c1ccc(c(c1)F)c1ccccc1)C)C	C19H19FO4	330.35	24	12	0.26	7	5	0	88.21	52.6	3.4	4.91	4.47	3.75	4.48	4.2	-4.89	0.00426	1.29e-05	Moderately soluble	-5.75	0.000586	1.77e-06	Moderately soluble	-5.8	0.000519	1.57e-06	Moderately soluble	High	Yes	Yes	No	Yes	No	No	No	-4.83	0	0	0	0	0	0.55	0	2	1	3.68
Tafamidis	Clc1cc(Cl)cc(c1)c1nc2c(o1)cc(cc2)C(=O)O	C14H7Cl2NO3	308.12	20	15	0	2	4	1	76.42	63.33	2.65	4.21	4.5	3.39	4.05	3.76	-4.83	0.0046	1.49e-05	Moderately soluble	-5.25	0.00173	5.63e-06	Moderately soluble	-6.02	0.000292	9.48e-07	Poorly soluble	High	Yes	No	Yes	Yes	Yes	No	No	-5.19	0	0	0	0	0	0.85	0	0	1	2.67
Thonzylamine	COc1ccc(cc1)CN(c1ncccn1)CCN(C)C	C16H22N4O	286.37	21	12	0.38	7	4	0	84.53	41.49	3.11	2.62	1.9	1.31	1.8	2.15	-3.23	0.17	0.000593	Soluble	-3.14	0.207	0.000722	Soluble	-4.95	0.00318	1.11e-05	Moderately soluble	High	Yes	No	Yes	Yes	No	Yes	No	-6.19	0	0	0	0	0	0.55	0	0	0	2.15
Pinaverium bromide	COc1cc(C[N+]2(CCOCCC3CCC4CC3C4(C)C)CCOCC2)c(cc1OC)Br.[Br-]	C26H41Br2NO4	591.42	33	6	0.77	10	4	0	146.17	36.92	-1.38	6.35	1.76	0.16	3.35	2.05	-6.98	6.17e-05	1.04e-07	Poorly soluble	-6.92	7.18e-05	1.21e-07	Poorly soluble	-7.99	6.01e-06	1.02e-08	Poorly soluble	High	Yes	Yes	No	No	No	No	No	-5.4	1	3	0	0	1	0.55	0	1	3	5.5
Eicosapentaenoic Acid	CC/C=C\C/C=C\C/C=C\C/C=C\C/C=C\CCCC(=O)O	C20H30O2	302.45	22	0	0.45	13	2	1	97.66	37.3	-1.38	6.35	5.99	0.16	3.35	2.05	-6.98	6.17e-05	1.04e-07	Poorly soluble	-6.92	7.18e-05	1.21e-07	Poorly soluble	-7.99	6.01e-06	1.02e-08	Poorly soluble	High	Yes	Yes	No	No	No	No	No	-5.4	1	3	0	0	1	0.55	0	1	3	5.5
Fipexide hydrochloride	Clc1ccc(cc1)OCC(=O)N1CCN(CC1)Cc1ccc2c(c1)OCO2.Cl	C20H22Cl2N2O4	425.31	28	12	0.35	6	5	0	116.01	51.24	0	3.97	2.68	2.34	3.22	2.44	-4.9	0.00536	1.26e-05	Moderately soluble	-4.75	0.00762	1.79e-05	Moderately soluble	-5.5	0.00136	3.2e-06	Moderately soluble	High	Yes	Yes	No	Yes	No	Yes	Yes	-6.08	0	0	0	0	0	0.55	0	0	2	2.93
(±)-Equol	Oc1ccc(cc1)C1COc2c(C1)ccc(c2)O	C15H14O3	242.27	18	12	0.2	1	3	2	69.13	49.69	1.95	2.97	2.82	2.2	2.88	2.57	-3.64	0.0554	0.000229	Soluble	-3.68	0.051	0.000211	Soluble	-4.11	0.0188	7.74e-05	Moderately soluble	High	Yes	Yes	Yes	No	No	Yes	No	-5.67	0	0	0	0	0	0.55	0	0	1	2.94
Embelin	CCCCCCCCCCCC1=C(O)C(=O)C=C(C1=O)O	C17H26O4	294.39	21	0	0.65	10	4	2	84.31	74.6	3.28	5.42	4.31	1.21	4.15	3.68	-4.42	0.0112	3.8e-05	Moderately soluble	-6.74	5.33e-05	1.81e-07	Poorly soluble	-4.32	0.014	4.75e-05	Moderately soluble	High	Yes	No	No	Yes	Yes	Yes	No	-4.25	0	0	0	0	1	0.85	1	1	2	3.66
Ruboxistaurin (LY333531) HCl	CN(CC1OCCn2cc(c3c2cccc3)C2=C(c3cn(CC1)c1ccccc31)C(=O)NC2=O)C.Cl	C28H29ClN4O3	505.01	36	18	0.29	2	4	1	147.62	68.5	0	3.48	3.93	2.4	2.61	2.49	-5.4	0.002	3.97e-06	Moderately soluble	-4.6	0.0127	2.51e-05	Moderately soluble	-7.21	3.09e-05	6.11e-08	Poorly soluble	High	Yes	Yes	Yes	Yes	No	No	Yes	-6.91	1	2	0	0	0	0.55	0	1	1	4.84
Sunitinib (SU11248)	CCN(CCNC(=O)c1c(C)[nH]c(c1C)/C=C/1\C(=O)Nc2c1cc(F)cc2)CC	C22H27FN4O2	398.47	29	11	0.36	8	4	3	116.31	77.23	3.55	2.63	3.07	2.06	4.77	3.22	-3.72	0.0759	0.00019	Soluble	-3.9	0.0499	0.000125	Soluble	-7.35	1.76e-05	4.43e-08	Poorly soluble	High	Yes	Yes	No	Yes	No	Yes	Yes	-6.86	0	0	0	0	0	0.55	0	1	2	3.58
Combretastatin A4	COc1cc(/C=C\c2ccc(c(c2)O)OC)cc(c1OC)OC	C18H20O5	316.35	23	12	0.22	6	5	1	89.8	57.15	3.42	3.72	3.38	2.1	3.73	3.27	-4.14	0.0232	7.33e-05	Moderately soluble	-4.61	0.00774	2.45e-05	Moderately soluble	-4.92	0.00379	1.2e-05	Moderately soluble	High	Yes	No	Yes	Yes	Yes	Yes	Yes	-5.59	0	0	0	0	0	0.55	0	1	1	2.65
Erlotinib (OSI-774)	COCCOc1cc2c(ncnc2cc1OCCOC)Nc1cccc(c1)C#C	C22H23N3O4	393.44	29	16	0.27	10	6	1	111.4	74.73	3.67	3.31	3.48	1.48	4.06	3.2	-4.11	0.0303	7.71e-05	Moderately soluble	-4.56	0.011	2.78e-05	Moderately soluble	-7.26	2.15e-05	5.46e-08	Poorly soluble	High	Yes	No	Yes	Yes	Yes	Yes	Yes	-6.35	0	0	0	0	0	0.55	0	1	2	3.19
Eliglustat	CCCCCCCC(=O)NC(C(c1ccc2c(c1)OCCO2)O)CN1CCCC1	C23H36N2O4	404.54	29	6	0.7	12	5	2	118.44	71.03	4.17	3.69	2.73	1.86	4.4	3.37	-4.03	0.0374	9.25e-05	Moderately soluble	-4.87	0.00543	1.34e-05	Moderately soluble	-5.54	0.00118	2.91e-06	Moderately soluble	High	Yes	No	No	No	No	Yes	No	-6.15	0	0	1	0	0	0.55	0	0	3	4.24
Cobimetinib (GDC-0973)	Ic1ccc(c(c1)F)Nc1c(ccc(c1F)F)C(=O)N1CC(C1)(O)C1CCCCN1	C21H21F3IN3O2	531.31	30	12	0.38	5	6	3	122.92	64.6	3.62	3.88	4.28	4.08	4.71	4.12	-5.54	0.00152	2.85e-06	Moderately soluble	-4.93	0.00618	1.16e-05	Moderately soluble	-7.28	2.81e-05	5.28e-08	Poorly soluble	High	Yes	Yes	Yes	No	No	Yes	Yes	-6.79	1	1	0	0	0	0.55	0	1	2	3.66
Pacritinib (SB1518)	C1/C=C/COCc2cc(ccc2OCCN2CCCC2)Nc2nc(c3cc(CO1)ccc3)ccn2	C28H32N4O3	472.58	35	18	0.36	4	6	1	143.91	68.74	3.86	3.77	3.9	2.28	3.88	3.54	-5.26	0.00259	5.47e-06	Moderately soluble	-4.91	0.00586	1.24e-05	Moderately soluble	-8.27	2.57e-06	5.43e-09	Poorly soluble	High	Yes	Yes	No	No	Yes	Yes	No	-6.51	0	1	0	0	0	0.55	0	1	2	5.3
Voxelotor (GBT440)	O=Cc1c(cccc1O)OCc1cccnc1c1ccnn1C(C)C	C19H19N3O3	337.37	25	17	0.21	6	5	1	94.72	77.24	2.68	2.69	3.47	0.94	3.14	2.59	-3.73	0.0623	0.000185	Soluble	-3.96	0.0366	0.000108	Soluble	-5.38	0.0014	4.15e-06	Moderately soluble	High	Yes	No	Yes	Yes	Yes	Yes	Yes	-6.45	0	0	0	0	0	0.55	0	1	0	2.89
Pamiparib (BGB-290)	Fc1cc2[nH]c3c4c2c(c1)c(=O)[nH]nc4CN1C3(C)CCC1	C16H15FN4O	298.31	22	13	0.38	0	4	2	85.8	64.78	2.17	1.63	2.15	2.32	3.75	2.4	-3.15	0.209	0.000702	Soluble	-2.6	0.744	0.00249	Soluble	-5.48	0.000979	3.28e-06	Moderately soluble	High	Yes	Yes	Yes	Yes	No	Yes	No	-6.96	0	0	0	0	0	0.55	0	0	0	3.33
Sodium dichloroacetate (DCA)	[Na]OC(=O)C(Cl)Cl	C2HCl2NaO2	150.92	7	0	0.5	2	2	0	21.55	26.3	0	1.44	0.8	0.49	0.12	0.57	-1.55	4.24	0.0281	Very soluble	-1.6	3.81	0.0252	Very soluble	-0.91	18.7	0.124	Soluble	High	Yes	No	No	No	No	No	No	-6.2	0	3	0	0	2	0.55	0	1	1	2.45
Sanguinarine	C[n+]1cc2c3OCOc3ccc2c2c1c1cc3OCOc3cc1cc2	C20H14NO4+	332.33	25	18	0.15	0	4	0	94.68	40.8	-0.04	4.45	3.43	2.72	3.85	2.88	-5.24	0.00193	5.8e-06	Moderately soluble	-5.03	0.00313	9.42e-06	Moderately soluble	-6.09	0.000267	8.04e-07	Poorly soluble	High	Yes	Yes	Yes	Yes	No	No	No	-5.17	0	0	0	0	0	0.55	0	2	1	2.59
Berberine	COc1c(OC)ccc2c1c[n+]1CCc3c(c1c2)cc1c(c3)OCO1	C20H18NO4+	336.36	25	16	0.25	2	4	0	94.87	40.8	0	3.62	3.1	2.19	3.74	2.53	-4.55	0.00953	2.83e-05	Moderately soluble	-4.16	0.023	6.85e-05	Moderately soluble	-5.92	0.0004	1.19e-06	Moderately soluble	High	Yes	Yes	Yes	No	No	Yes	Yes	-5.78	0	0	0	0	0	0.55	0	1	1	3.14
Pulegone	CC1CCC(=C(C)C)C(=O)C1	C10H16O	152.23	11	0	0.7	0	1	0	47.8	17.07	2.33	3.08	2.71	2.2	2.76	2.62	-2.72	0.287	0.00189	Soluble	-3.11	0.119	0.000784	Soluble	-2.38	0.635	0.00417	Soluble	High	Yes	No	No	No	No	No	No	-5.04	0	1	0	0	2	0.55	0	1	1	2.75
Sparteine	C1CCC2N(C1)CC1CC2CN2C1CCCC2	C15H26N2	234.38	17	0	1	0	2	0	79.38	6.48	3.12	2.54	1.58	2.88	1.69	2.37	-2.89	0.3	0.00128	Soluble	-2.32	1.11	0.00475	Soluble	-1.79	3.76	0.016	Soluble	Low	Yes	No	No	No	No	No	No	-5.93	0	0	0	0	0	0.55	0	0	1	3.29
Sinensetin	COc1ccc(cc1OC)c1cc(=O)c2c(o1)cc(c(c2OC)OC)OC	C20H20O7	372.37	27	16	0.25	6	7	0	100.38	76.36	3.66	3.5	3.5	0.63	4.21	3.1	-4.4	0.015	4.02e-05	Moderately soluble	-4.79	0.00609	1.63e-05	Moderately soluble	-6.71	7.24e-05	1.95e-07	Poorly soluble	High	Yes	No	No	Yes	Yes	No	Yes	-6.09	0	0	0	0	0	0.55	0	0	1	3.68
Isofraxidin	COc1c(O)c(OC)cc2c1oc(=O)cc2	C11H10O5	222.19	16	10	0.18	2	5	1	57.49	68.9	1.96	1.5	1.52	0.49	1.94	1.48	-2.49	0.714	0.00321	Soluble	-2.55	0.62	0.00279	Soluble	-3.3	0.112	0.000502	Soluble	High	Yes	No	Yes	No	No	No	No	-6.59	0	0	0	0	0	0.55	0	1	1	3.02
Securinine	O=C1C=C2C3(O1)CC(C=C2)N1C3CCCC1	C13H15NO2	217.26	16	0	0.62	0	3	0	63.33	29.54	2.37	1.1	1.02	1.95	1.35	1.56	-1.88	2.86	0.0132	Very soluble	-1.31	10.6	0.0486	Very soluble	-1.26	11.9	0.0547	Soluble	High	Yes	No	No	No	No	No	No	-6.84	0	0	0	0	0	0.55	0	0	1	4.83
Corydaline	COc1cc2CCN3C(c2cc1OC)C(C)c1c(C3)c(OC)c(cc1)OC	C22H27NO4	369.45	27	12	0.45	4	5	0	108.8	40.16	3.71	3.57	3.08	2.42	3.86	3.33	-4.44	0.0133	3.59e-05	Moderately soluble	-4.1	0.0294	7.96e-05	Moderately soluble	-6.01	0.000357	9.66e-07	Poorly soluble	High	Yes	No	No	No	No	Yes	Yes	-6.02	0	0	0	0	0	0.55	0	0	2	3.89
3-n-Butylphathlide	CCCCC1OC(=O)c2c1cccc2	C12H14O2	190.24	14	6	0.42	3	2	0	54.99	26.3	2.53	2.8	2.76	2.73	3.23	2.81	-2.9	0.238	0.00125	Soluble	-3.01	0.186	0.000979	Soluble	-3.95	0.0213	0.000112	Soluble	High	Yes	No	Yes	No	No	No	No	-5.47	0	0	0	0	1	0.55	0	0	1	2.51
Germacrone	C/C/1=C\CC(=C(C)C)C(=O)C/C(=C/CC1)/C	C15H22O	218.33	16	0	0.53	0	1	0	70.88	17.07	2.88	3.46	4.36	3.37	3.93	3.6	-3.37	0.0924	0.000423	Soluble	-3.5	0.069	0.000316	Soluble	-3.64	0.05	0.000229	Soluble	High	Yes	No	No	No	Yes	No	No	-5.18	0	0	0	0	1	0.55	0	2	1	3.9
Orcinol	Cc1cc(O)cc(c1)O	C7H8O2	124.14	9	6	0.14	0	2	2	35.45	40.46	1.19	1.58	1.41	1.15	1.35	1.33	-2.1	0.99	0.00797	Soluble	-2.04	1.13	0.00911	Soluble	-1.59	3.19	0.0257	Soluble	High	Yes	No	No	No	No	No	Yes	-5.94	0	3	0	0	1	0.55	0	0	1	1
1-Indanone	O=C1CCc2c1cccc2	C9H8O	132.16	10	6	0.22	0	1	0	39.49	17.07	1.7	1.67	1.82	1.71	2.82	1.94	-2.16	0.924	0.00699	Soluble	-1.64	3.01	0.0228	Very soluble	-3.08	0.11	0.000832	Soluble	High	Yes	No	No	No	No	No	No	-5.92	0	3	0	0	2	0.55	0	0	1	1.22
Neryl acetate	C/C(=C/COC(=O)C)/CCC=C(C)C	C12H20O2	196.29	14	0	0.58	6	2	0	60.13	26.3	2.83	4.04	3.24	2.95	2.98	3.21	-3.21	0.122	0.000622	Soluble	-4.3	0.00993	5.06e-05	Moderately soluble	-2.52	0.597	0.00304	Soluble	High	Yes	No	No	No	No	No	No	-4.63	0	0	0	0	1	0.55	0	1	2	2.72
5,7-Dihydroxy-4-methylcoumarin	Oc1cc(O)c2c(c1)oc(=O)cc2C	C10H8O4	192.17	14	10	0.1	0	4	2	51.5	70.67	1.47	1.11	1.51	0.76	1.92	1.35	-2.26	1.06	0.0055	Soluble	-2.19	1.25	0.0065	Soluble	-2.85	0.27	0.00141	Soluble	High	Yes	No	Yes	No	No	No	No	-6.68	0	0	0	0	1	0.55	0	1	1	2.55
Methyl palmitate	CCCCCCCCCCCCCCCC(=O)OC	C17H34O2	270.45	19	0	0.94	15	2	0	85.12	26.3	4.41	7.38	5.64	4.44	5.84	5.54	-5.18	0.0018	6.67e-06	Moderately soluble	-7.76	4.68e-06	1.73e-08	Poorly soluble	-6.01	0.000264	9.75e-07	Poorly soluble	High	Yes	No	Yes	No	No	No	No	-2.71	1	1	1	0	1	0.55	0	0	2	2.53
Rhynchophylline	CO/C=C(\C1CC2N(CC1CC)CCC12C(=O)Nc2c1cccc2)/C(=O)OC	C22H28N2O4	384.47	28	6	0.55	5	5	1	113.39	67.87	3.68	2.31	1.75	2.02	2.54	2.46	-3.51	0.119	0.000311	Soluble	-3.37	0.163	0.000423	Soluble	-4.48	0.0127	3.3e-05	Moderately soluble	High	Yes	No	No	No	No	Yes	Yes	-7.01	0	0	0	0	0	0.55	0	2	1	4.78
Yangonin	COc1ccc(cc1)/C=C/c1cc(OC)cc(=O)o1	C15H14O4	258.27	19	12	0.13	4	4	0	73.33	48.67	2.97	2.72	2.61	1.74	3.55	2.72	-3.36	0.113	0.000438	Soluble	-3.4	0.104	0.000402	Soluble	-4.8	0.00408	1.58e-05	Moderately soluble	High	Yes	No	Yes	Yes	Yes	No	No	-5.94	0	0	0	0	0	0.55	0	0	0	3.21
10-Undecenoic acid	C=CCCCCCCCCC(=O)O	C11H20O2	184.28	13	0	0.73	9	2	1	56.29	37.3	2.62	3.86	3.38	2.76	3.06	3.13	-2.82	0.279	0.00151	Soluble	-4.34	0.00842	4.57e-05	Moderately soluble	-2.94	0.212	0.00115	Soluble	High	Yes	No	No	No	No	No	No	-4.68	0	0	0	0	1	0.85	0	1	3	1.89
Undecanoic acid	CCCCCCCCCCC(=O)O	C11H22O2	186.29	13	0	0.91	9	2	1	56.76	37.3	2.74	4.42	3.6	2.87	3.06	3.34	-3.19	0.122	0.000652	Soluble	-4.92	0.00223	1.2e-05	Moderately soluble	-3.29	0.0966	0.000519	Soluble	High	Yes	No	No	No	No	No	No	-4.3	0	0	0	0	1	0.85	0	0	3	1.77
Phensuximide	CN1C(=O)CC(C1=O)c1ccccc1	C11H11NO2	189.21	14	6	0.27	1	2	0	55.73	37.38	1.74	0.84	0.78	1.22	1.72	1.26	-1.79	3.04	0.0161	Very soluble	-1.21	11.7	0.062	Very soluble	-2.78	0.315	0.00166	Soluble	High	Yes	No	No	No	No	No	No	-6.86	0	0	0	0	1	0.55	0	1	1	1.83
Mecamylamine Hydrochloride	CNC1(C)C2CCC(C1(C)C)C2.Cl	C11H22ClN	203.75	13	0	1	1	1	1	60.31	12.03	0	3.36	3.22	3.02	2.44	2.41	-3.15	0.143	0.000701	Soluble	-3.29	0.104	0.000512	Soluble	-2.93	0.24	0.00118	Soluble	High	Yes	No	No	No	No	No	No	-5.16	0	0	0	0	1	0.55	0	0	1	3.29
Benzonatate	CCCCNc1ccc(cc1)C(=O)OCCOC	C14H21NO3	251.32	18	6	0.5	9	3	1	72.15	47.56	3.25	3.63	2.51	2.2	2.83	2.89	-3.34	0.115	0.000459	Soluble	-4.32	0.0121	4.82e-05	Moderately soluble	-4.68	0.00523	2.08e-05	Moderately soluble	High	Yes	No	Yes	Yes	No	Yes	No	-5.26	0	0	0	0	0	0.55	0	0	2	2.02
Demecarium Bromide	O=C(N(CCCCCCCCCCN(C(=O)Oc1cccc(c1)[N+](C)(C)C)C)C)Oc1cccc(c1)[N+](C)(C)C.[Br-].[Br-]	C32H52Br2N4O4	716.59	42	12	0.56	19	6	0	185.03	59.08	-7.54	8.51	0.77	-2.12	-0.41	-0.16	-8.6	1.79e-06	2.5e-09	Poorly soluble	-9.62	1.71e-07	2.38e-10	Poorly soluble	-9.98	7.57e-08	1.06e-10	Poorly soluble	High	Yes	Yes	No	No	No	No	No	-4.63	1	3	1	0	3	0.55	0	1	3	4.56
Thiothixene	CN1CCN(CC1)CC/C=C\1/c2ccccc2Sc2c1cc(cc2)S(=O)(=O)N(C)C	C23H29N3O2S2	443.63	30	12	0.39	5	5	0	131.1	77.54	3.94	3.78	3.79	2.95	2.94	3.48	-4.94	0.00512	1.15e-05	Moderately soluble	-5.1	0.00351	7.91e-06	Moderately soluble	-6.22	0.000265	5.98e-07	Poorly soluble	High	Yes	No	No	Yes	Yes	Yes	Yes	-6.32	0	1	0	0	0	0.55	1	0	2	4.05
Protriptyline hydrochloride	CNCCCC1c2ccccc2C=Cc2c1cccc2.Cl	C19H22ClN	299.84	21	12	0.26	4	1	1	93.82	12.03	0	5.22	4.89	4.31	4.42	3.77	-5.15	0.00214	7.14e-06	Moderately soluble	-5.22	0.0018	6.02e-06	Moderately soluble	-6.7	5.97e-05	1.99e-07	Poorly soluble	High	Yes	Yes	Yes	No	No	Yes	Yes	-4.42	1	0	0	0	2	0.55	0	1	1	3.64
Anisodamine Hydrobromide	OCC(c1ccccc1)C(=O)OC1CC2CC(C(C1)N2C)O.Br	C17H24BrNO4	386.28	23	6	0.59	5	5	2	95.71	70	0	1.83	1.48	1.54	1.14	1.2	-3.25	0.217	0.000561	Soluble	-2.92	0.464	0.0012	Soluble	-2.12	2.95	0.00764	Soluble	High	Yes	Yes	No	No	No	No	No	-7.36	0	0	0	0	0	0.55	0	0	1	4.75
Bepridil hydrochloride	CC(COCC(N1CCCC1)CN(c1ccccc1)Cc1ccccc1)C.O.Cl	C24H37ClN2O2	421.02	29	12	0.5	10	3	1	129	24.94	0	5.64	5.04	3.08	4.73	3.7	-5.65	0.000943	2.24e-06	Moderately soluble	-5.93	0.000497	1.18e-06	Moderately soluble	-6.88	5.61e-05	1.33e-07	Poorly soluble	High	Yes	Yes	Yes	No	No	Yes	Yes	-4.86	0	0	0	0	1	0.55	0	0	3	3.55
Trifluoperazine	CN1CCN(CC1)CCCN1c2ccccc2Sc2c1cc(cc2)C(F)(F)F	C21H24F3N3S	407.5	28	12	0.43	5	5	0	118.1	35.02	3.91	5.03	4.96	4.21	4.27	4.47	-5.52	0.00122	3e-06	Moderately soluble	-5.51	0.00127	3.12e-06	Moderately soluble	-6.54	0.000118	2.89e-07	Poorly soluble	High	Yes	Yes	Yes	No	No	Yes	No	-5.21	1	0	0	0	1	0.55	0	0	2	3.47
(-)-Fenchone	O=C1C2(C)CCC(C1(C)C)C2	C10H16O	152.23	11	0	0.9	0	1	0	45.64	17.07	2.21	3.52	2.4	2.3	2.85	2.66	-3	0.152	0.000997	Soluble	-3.56	0.0417	0.000274	Soluble	-2.6	0.383	0.00252	Soluble	High	Yes	No	No	No	No	No	No	-4.73	0	1	0	0	2	0.55	0	0	2	3.22
Apraclonidine HCl	Nc1cc(Cl)c(c(c1)Cl)NC1=NCCN1.Cl	C9H11Cl3N4	281.57	16	6	0.22	2	1	3	78.36	62.44	0	1.67	1.8	2.21	2.35	1.61	-2.78	0.464	0.00165	Soluble	-2.6	0.715	0.00254	Soluble	-4.24	0.0161	5.71e-05	Moderately soluble	High	Yes	Yes	No	No	No	No	No	-6.83	0	0	0	0	0	0.55	0	1	0	2.96
Etofenamate	OCCOCCOC(=O)c1ccccc1Nc1cccc(c1)C(F)(F)F	C18H18F3NO4	369.34	26	12	0.28	10	7	2	88.94	67.79	2.77	4.74	4.77	2.99	3.79	3.81	-4.8	0.00589	1.59e-05	Moderately soluble	-5.89	0.000472	1.28e-06	Moderately soluble	-6.27	0.000197	5.33e-07	Poorly soluble	High	Yes	No	Yes	Yes	Yes	Yes	No	-5.19	0	0	0	0	0	0.55	0	0	3	2.85
Mavacamten (MYK-461)	CC(c1ccccc1)Nc1cc(=O)n(c(=O)[nH]1)C(C)C	C15H19N3O2	273.33	20	12	0.33	4	2	2	80.8	66.89	2.7	2.1	1.78	1.86	2.45	2.18	-3.04	0.251	0.000917	Soluble	-3.14	0.2	0.000733	Soluble	-4.47	0.00928	3.4e-05	Moderately soluble	High	Yes	No	No	No	No	No	No	-6.48	0	0	0	0	0	0.55	0	0	0	2.9
Boldine	COc1cc2c(cc1O)CC1c3c2c(OC)c(O)cc3CCN1C	C19H21NO4	327.37	24	12	0.37	2	5	2	96	62.16	2.93	2.72	2.16	1.75	2.95	2.5	-3.82	0.0494	0.000151	Soluble	-3.68	0.0685	0.000209	Soluble	-4.59	0.00841	2.57e-05	Moderately soluble	High	Yes	Yes	Yes	No	No	Yes	Yes	-6.37	0	0	0	0	0	0.55	0	0	0	3.58
Dihydrocapsaicin	COc1cc(CNC(=O)CCCCCCC(C)C)ccc1O	C18H29NO3	307.43	22	6	0.61	11	3	2	90.99	58.56	3.14	4.44	3.86	2.78	4.28	3.7	-4.02	0.0294	9.57e-05	Moderately soluble	-5.39	0.00126	4.09e-06	Moderately soluble	-5.59	0.000785	2.55e-06	Moderately soluble	High	Yes	No	Yes	No	No	Yes	No	-5.02	0	0	1	0	0	0.55	0	0	2	2.17
Magnolin	COc1cc(ccc1OC)C1OCC2C1COC2c1cc(OC)c(c(c1)OC)OC	C23H28O7	416.46	30	12	0.48	7	7	0	110.33	64.61	4.01	2.91	3.16	1.29	3.8	3.03	-4.09	0.0339	8.14e-05	Moderately soluble	-3.93	0.0492	0.000118	Soluble	-5.68	0.000872	2.09e-06	Moderately soluble	High	Yes	No	No	No	No	Yes	No	-6.77	0	0	0	0	0	0.55	0	0	1	4.44
Ruscogenin	CC1CCC2(OC1)OC1C(C2C)C2(C(C1)C1CC=C3C(C1CC2)(C)C(O)CC(C3)O)C	C27H42O4	430.62	31	0	0.93	0	4	2	122.76	58.92	4.27	4.7	4.68	4.09	3.39	4.23	-5.47	0.00146	3.38e-06	Moderately soluble	-5.67	0.00093	2.16e-06	Moderately soluble	-3.67	0.0919	0.000213	Soluble	High	Yes	Yes	No	No	No	No	No	-5.59	0	1	0	0	0	0.55	0	1	2	7.06
Peimine	OC1CCC2(C(C1)C(O)CC1C2CC2C1CCC1C2CN2CC(C)CCC2C1(C)O)C	C27H45NO3	431.65	31	0	1	0	4	3	129.29	63.93	3.84	4.13	3.3	3.83	2.17	3.45	-5.12	0.00329	7.62e-06	Moderately soluble	-5.18	0.00286	6.62e-06	Moderately soluble	-2.64	0.984	0.00228	Soluble	High	Yes	Yes	No	No	No	No	No	-6	0	1	0	0	0	0.55	0	0	2	5.35
Fargesin	COc1cc(ccc1OC)C1OCC2C1COC2c1ccc2c(c1)OCO2	C21H22O6	370.4	27	12	0.43	4	6	0	96.92	55.38	3.67	2.81	2.86	1.79	3.48	2.92	-3.97	0.0395	0.000107	Soluble	-3.63	0.0868	0.000234	Soluble	-5.09	0.00303	8.18e-06	Moderately soluble	High	Yes	No	No	No	No	Yes	Yes	-6.56	0	0	0	0	0	0.55	0	0	1	4.3
Gelsemine	C=CC12CN(C3C2C2(C4CC1C3CO4)C(=O)Nc1c2cccc1)C	C20H22N2O2	322.4	24	6	0.55	1	3	1	98.01	41.57	2.74	1.78	1.08	2.49	2.37	2.09	-3.08	0.269	0.000833	Soluble	-2.27	1.73	0.00535	Soluble	-4.08	0.0266	8.24e-05	Moderately soluble	High	Yes	Yes	No	No	No	Yes	No	-7	0	0	0	0	0	0.55	0	1	0	4.78
Fadrozole (CGS16949A)	N#Cc1ccc(cc1)C1CCCc2n1cnc2	C14H13N3	223.27	17	11	0.29	1	2	0	65.16	41.61	2.15	2.15	2.68	1.51	2.42	2.18	-2.99	0.228	0.00102	Soluble	-2.66	0.493	0.00221	Soluble	-3.9	0.0282	0.000126	Soluble	High	Yes	Yes	No	Yes	No	No	No	-6.14	0	0	0	0	0	0.55	0	0	1	2.78
Roquinimex	CN(C(=O)c1c(O)c2ccccc2n(c1=O)C)c1ccccc1	C18H16N2O3	308.33	23	16	0.11	3	3	1	90.61	62.54	2.44	2.66	2.52	2.39	2.13	2.43	-3.74	0.0556	0.00018	Soluble	-3.62	0.0731	0.000237	Soluble	-4.77	0.00525	1.7e-05	Moderately soluble	High	Yes	No	No	No	Yes	No	No	-6.29	0	0	0	0	0	0.55	0	0	0	2.29
Isopropyl myristate	CCCCCCCCCCCCCC(=O)OC(C)C	C17H34O2	270.45	19	0	0.94	14	2	0	85.12	26.3	4.68	7.21	5.64	4.44	5.67	5.53	-5.14	0.00198	7.33e-06	Moderately soluble	-7.59	7.03e-06	2.6e-08	Poorly soluble	-5.64	0.000624	2.31e-06	Moderately soluble	High	Yes	No	Yes	No	No	No	No	-2.83	1	1	1	0	1	0.55	0	0	2	2.68
Fabomotizole hydrochloride	CCOc1ccc2c(c1)nc([nH]2)SCCN1CCOCC1.Cl	C15H22ClN3O2S	343.87	22	9	0.53	6	4	1	95.9	75.68	0	2.59	2.81	1.53	3.1	2	-3.51	0.106	0.000309	Soluble	-3.83	0.0511	0.000149	Soluble	-4.54	0.01	2.92e-05	Moderately soluble	High	Yes	Yes	Yes	No	No	Yes	No	-6.56	0	0	0	0	0	0.55	0	0	0	2.64
2-Aminoethyl Diphenylborinate (2-APB)	NCCOB(c1ccccc1)c1ccccc1	C14H16BNO	225.09	17	12	0.14	5	2	1	72.37	35.25	0	2.67	0.77	2.41	1.38	1.45	-3.11	0.175	0.000776	Soluble	-3.06	0.195	0.000867	Soluble	-5.15	0.00158	7.03e-06	Moderately soluble	High	Yes	No	Yes	No	No	Yes	No	-5.78	0	0	0	0	0	0.55	0	1	1	3.05
Ebselen	O=c1c2ccccc2[se]n1c1ccccc1	C13H9NOSe	274.18	16	15	0	1	1	0	66.49	22	0	2.78	1.21	2.87	1.91	1.75	-3.92	0.033	0.00012	Soluble	-2.9	0.347	0.00126	Soluble	-4.73	0.00511	1.86e-05	Moderately soluble	High	Yes	No	No	No	No	No	No	-6	0	0	0	0	0	0.55	0	1	0	2.82
Myristic Acid	CCCCCCCCCCCCCC(=O)O	C14H28O2	228.37	16	0	0.93	12	2	1	71.18	37.3	3.32	6.11	4.77	3.69	4.37	4.45	-4.31	0.0111	4.86e-05	Moderately soluble	-6.67	4.83e-05	2.11e-07	Poorly soluble	-4.51	0.00712	3.12e-05	Moderately soluble	High	Yes	No	Yes	No	No	No	No	-3.35	0	0	1	0	1	0.85	0	0	3	2.09
o-Phenanthroline	c1ccc2c(n1)c1ncccc1cc2	C12H8N2	180.21	14	14	0	0	2	0	57.04	25.78	1.65	1.78	2.78	1.86	2.99	2.21	-2.82	0.274	0.00152	Soluble	-1.94	2.07	0.0115	Very soluble	-5	0.00179	9.95e-06	Moderately soluble	High	Yes	Yes	Yes	No	No	No	Yes	-6.14	0	0	0	0	1	0.55	0	1	1	1.39
Treprostinil sodium	CCCCCC(CCC1C(O)CC2C1Cc1cccc(c1C2)OCC(=O)O[Na])O	C23H33NaO5	412.49	29	6	0.7	11	5	2	108.49	75.99	0	4.81	3.51	2.81	3	2.82	-4.85	0.00576	1.4e-05	Moderately soluble	-6.14	0.0003	7.27e-07	Poorly soluble	-4.95	0.00463	1.12e-05	Moderately soluble	High	Yes	Yes	No	No	No	No	Yes	-5.4	0	0	1	0	0	0.55	0	0	3	4.82
Astemizole	COc1ccc(cc1)CCN1CCC(CC1)Nc1nc2c(n1Cc1ccc(cc1)F)cccc2	C28H31FN4O	458.57	34	21	0.32	8	4	1	139.26	42.32	4.44	5.97	5.2	4.46	4.95	5	-6.37	0.000194	4.23e-07	Poorly soluble	-6.63	0.000106	2.32e-07	Poorly soluble	-9.15	3.22e-07	7.03e-10	Poorly soluble	High	Yes	Yes	No	Yes	No	Yes	Yes	-4.86	1	1	0	0	1	0.55	0	0	3	3.31
Capric acid	CCCCCCCCCC(=O)O	C10H20O2	172.26	12	0	0.9	8	2	1	51.96	37.3	2.5	4.09	3.21	2.58	2.63	3	-2.96	0.19	0.0011	Soluble	-4.58	0.00454	2.64e-05	Moderately soluble	-2.87	0.23	0.00134	Soluble	High	Yes	No	No	No	No	No	No	-4.45	0	0	0	0	1	0.85	0	0	3	1.67
Ampalex (CX-516)	O=C(c1ccc2c(c1)nccn2)N1CCCCC1	C14H15N3O	241.29	18	10	0.36	2	3	0	73.66	46.09	2.27	1.89	1.88	1.46	2.35	1.97	-2.81	0.377	0.00156	Soluble	-2.48	0.798	0.00331	Soluble	-4.01	0.0237	9.82e-05	Moderately soluble	High	Yes	Yes	Yes	No	No	No	No	-6.43	0	0	0	0	0	0.55	0	0	1	1.66
Ticlopidine	Clc1ccccc1CN1CCc2c(C1)ccs2	C14H14ClNS	263.79	17	11	0.29	2	1	0	78.06	31.48	2.97	3.63	3.28	3.51	5.03	3.68	-4.11	0.0205	7.78e-05	Moderately soluble	-3.98	0.0277	0.000105	Soluble	-5.37	0.00112	4.24e-06	Moderately soluble	High	Yes	Yes	Yes	Yes	No	Yes	No	-5.33	0	0	0	0	0	0.55	0	0	1	2.5
Carbetapentane	CCN(CCOCCOC(=O)C1(CCCC1)c1ccccc1)CC	C20H31NO3	333.47	24	6	0.65	11	4	0	96.93	38.77	4.28	3.76	3.4	2.72	4.25	3.68	-3.74	0.0613	0.000184	Soluble	-4.27	0.018	5.41e-05	Moderately soluble	-5.71	0.000644	1.93e-06	Moderately soluble	High	Yes	No	Yes	No	No	Yes	Yes	-5.66	0	0	1	0	0	0.55	0	0	2	3.06
Staurosporine (AM-2282)	CNC1CC2OC(C1OC)(C)n1c3ccccc3c3c1c1n2c2ccccc2c1c1c3CNC1=O	C28H26N4O3	466.53	35	20	0.32	2	4	2	139.39	69.45	3.29	3.24	3.39	2.6	3.02	3.11	-5.06	0.00402	8.62e-06	Moderately soluble	-4.37	0.0198	4.25e-05	Moderately soluble	-7.59	1.19e-05	2.56e-08	Poorly soluble	High	Yes	Yes	No	Yes	No	Yes	Yes	-6.85	0	1	0	0	1	0.55	0	0	1	4.93
Menthone	CC1CCC(C(=O)C1)C(C)C	C10H18O	154.25	11	0	0.9	1	1	0	48.27	17.07	2.4	3.05	2.65	2.3	2.64	2.61	-2.65	0.344	0.00223	Soluble	-3.07	0.13	0.000842	Soluble	-2.17	1.05	0.00678	Soluble	High	Yes	No	No	No	No	No	No	-5.08	0	1	0	0	2	0.55	0	0	1	2.42
Amiloxate	COc1ccc(cc1)C=CC(=O)OCCC(C)C	C15H20O3	248.32	18	6	0.4	7	3	0	73.15	35.53	3.22	4.47	3.19	2.95	3.64	3.5	-3.98	0.026	0.000105	Soluble	-4.94	0.00288	1.16e-05	Moderately soluble	-3.94	0.0284	0.000114	Soluble	High	Yes	No	Yes	Yes	No	No	No	-4.64	0	0	0	0	0	0.55	0	1	2	2.47
Myosmine	c1ccc(cn1)C1=NCCC1	C9H10N2	146.19	11	6	0.33	1	2	0	48.52	25.25	1.85	0.6	1.28	0.78	3.11	1.52	-1.46	5.05	0.0345	Very soluble	-0.7	28.9	0.198	Very soluble	-3.15	0.105	0.000716	Soluble	High	Yes	No	Yes	No	No	No	No	-6.77	0	1	0	0	1	0.55	0	0	1	2.22
2-Methylpentanoic acid	CC(C(=O)O)CCC	C6H12O2	116.16	8	0	0.83	3	2	1	32.73	37.3	1.58	1.8	1.51	1.27	0.76	1.38	-1.5	3.71	0.0319	Very soluble	-2.2	0.729	0.00628	Soluble	-0.83	17.1	0.147	Soluble	High	Yes	No	No	No	No	No	No	-5.73	0	2	0	0	1	0.85	0	0	1	1.32
Palmitoleic acid	CCCCCC/C=C\CCCCCCCC(=O)O	C16H30O2	254.41	18	0	0.81	13	2	1	80.32	37.3	3.64	6.58	5.33	4.09	5.07	4.94	-4.7	0.00502	1.97e-05	Moderately soluble	-7.16	1.75e-05	6.88e-08	Poorly soluble	-4.59	0.00649	2.55e-05	Moderately soluble	High	Yes	No	Yes	No	Yes	No	No	-3.18	0	0	1	0	1	0.85	0	1	2	2.84
Indole	c1ccc2c(c1)[nH]cc2	C8H7N	117.15	9	9	0	0	0	1	38.3	15.79	1.43	2.05	2.17	1.57	2.66	1.98	-2.6	0.296	0.00252	Soluble	-2.01	1.14	0.00977	Soluble	-3.23	0.069	0.000589	Soluble	High	Yes	No	Yes	No	No	No	No	-5.56	0	3	0	0	2	0.55	0	0	1	1
3-Hydroxybenzoic acid	Oc1cccc(c1)C(=O)O	C7H6O3	138.12	10	6	0	1	3	2	35.42	57.53	0.86	1.5	1.09	0.99	0.74	1.03	-2.02	1.32	0.00956	Soluble	-2.32	0.667	0.00483	Soluble	-1.17	9.4	0.0681	Soluble	High	Yes	No	No	No	No	No	No	-6.08	0	3	0	0	1	0.85	0	0	1	1
Tapinarof	CC(c1c(O)cc(cc1O)/C=C/c1ccccc1)C	C17H18O2	254.32	19	12	0.18	3	2	2	80.44	40.46	2.93	4.61	4.17	3.62	4.14	3.89	-4.59	0.00653	2.57e-05	Moderately soluble	-5.18	0.00166	6.54e-06	Moderately soluble	-4.68	0.00529	2.08e-05	Moderately soluble	High	Yes	No	Yes	Yes	Yes	Yes	Yes	-4.58	0	0	0	0	0	0.55	0	1	1	2.26
Varenicline (CP 526555) dihydrochloride	N1CC2CC(C1)c1c2cc2c(c1)nccn2.Cl.Cl	C13H15Cl2N3	284.18	18	10	0.38	0	3	1	80.31	37.81	0	2.39	3.03	1.97	2.43	1.96	-3.52	0.0861	0.000303	Soluble	-2.83	0.425	0.0015	Soluble	-4.31	0.014	4.94e-05	Moderately soluble	High	Yes	Yes	Yes	No	No	Yes	Yes	-6.34	0	0	0	0	0	0.55	0	0	0	2.83
Crotamiton	C/C=C/C(=O)N(c1ccccc1C)CC	C13H17NO	203.28	15	6	0.31	4	1	0	64.57	20.31	2.69	2.83	2.92	2.91	2.7	2.81	-2.92	0.247	0.00122	Soluble	-2.91	0.248	0.00122	Soluble	-3.34	0.0921	0.000453	Soluble	High	Yes	No	No	No	No	No	No	-5.53	0	0	0	0	0	0.55	0	1	1	1.86
Liranaftate	COc1cccc(n1)N(C(=S)Oc1ccc2c(c1)CCCC2)C	C18H20N2O2S	328.43	23	12	0.33	5	3	0	96.17	66.68	3.57	4.89	3.77	3.22	4.38	3.97	-5.01	0.00319	9.7e-06	Moderately soluble	-6.03	0.000309	9.42e-07	Poorly soluble	-5.37	0.0014	4.28e-06	Moderately soluble	High	Yes	No	Yes	Yes	Yes	Yes	No	-4.83	0	0	0	0	0	0.55	0	1	1	3.19
Tecovirimat	O=C(c1ccc(cc1)C(F)(F)F)NN1C(=O)C2C(C1=O)C1C=CC2C2C1C2	C19H15F3N2O3	376.33	27	6	0.42	4	6	1	90.79	66.48	2.28	2.61	3.17	3.5	1.82	2.68	-3.72	0.072	0.000191	Soluble	-3.66	0.0832	0.000221	Soluble	-3.53	0.111	0.000296	Soluble	High	Yes	No	No	Yes	No	No	Yes	-6.74	0	0	0	0	0	0.55	0	2	1	4.17
Monocaprylin	CCCCCCCC(=O)OCC(CO)O	C11H22O4	218.29	15	0	0.91	10	4	2	58.6	66.76	2.23	2	1.24	1.14	1.96	1.71	-1.79	3.51	0.0161	Very soluble	-3.03	0.204	0.000936	Soluble	-2.1	1.73	0.00793	Soluble	High	Yes	No	No	No	No	No	No	-6.21	0	0	0	0	0	0.55	0	0	2	2.99
Hexylene glycol	CC(CC(O)(C)C)O	C6H14O2	118.17	8	0	1	2	2	2	33.32	40.46	1.78	0.27	0.53	0.61	0.28	0.69	-0.61	29	0.245	Very soluble	-0.68	24.6	0.208	Very soluble	-0.34	53.8	0.455	Soluble	High	Yes	No	No	No	No	No	No	-6.83	0	2	0	0	1	0.55	0	0	1	1.55
Bendazol	c1ccc(cc1)Cc1nc2c([nH]1)cccc2	C14H12N2	208.26	16	15	0.07	2	1	1	65.55	28.68	1.95	3.54	3.15	2.81	3.93	3.08	-3.92	0.0249	0.000119	Soluble	-3.83	0.031	0.000149	Soluble	-5.84	0.000302	1.45e-06	Moderately soluble	High	Yes	No	Yes	Yes	No	Yes	Yes	-5.06	0	0	0	0	0	0.55	0	0	2	1.65
Triolein	CCCCCCCC/C=C\CCCCCCCC(=O)OC(COC(=O)CCCCCCC/C=C\CCCCCCCC)COC(=O)CCCCCCC/C=C\CCCCCCCC	C57H104O6	885.43	63	0	0.84	53	6	0	278.55	78.9	1.95	3.54	18.1	2.81	3.93	3.08	-3.92	0.0249	0.000119	Soluble	-3.83	0.031	0.000149	Soluble	-5.84	0.000302	1.45e-06	Moderately soluble	High	Yes	No	Yes	Yes	No	Yes	Yes	-5.06	0	0	0	0	0	0.55	0	0	2	1.65
4-Phenylbutyric acid (4-PBA)	OC(=O)CCCc1ccccc1	C10H12O2	164.2	12	6	0.3	4	2	1	47.6	37.3	1.69	2.42	2.09	2.29	2.23	2.14	-2.49	0.533	0.00325	Soluble	-2.85	0.234	0.00143	Soluble	-2.98	0.174	0.00106	Soluble	High	Yes	No	No	No	No	No	No	-5.58	0	0	0	0	1	0.85	0	0	1	1
Rhodamine 6G	CCOC(=O)c1ccccc1c1c2cc(C)c(=[NH+]CC)cc2oc2c1cc(C)c(c2)NCC.[Cl-]	C28H31ClN2O3	479.01	34	20	0.29	7	3	2	141.16	65.44	0	5.86	1.24	3.91	7.65	3.73	-6.47	0.00016	3.35e-07	Poorly soluble	-7.01	4.72e-05	9.85e-08	Poorly soluble	-10.72	9.09e-09	1.9e-11	Insoluble	High	Yes	Yes	No	No	No	No	No	-5.06	0	1	0	0	1	0.55	0	1	2	4.58
3-Phenoxybenzoic acid	OC(=O)c1cccc(c1)Oc1ccccc1	C13H10O3	214.22	16	12	0	3	3	1	59.92	46.53	2.1	3.91	3.18	2.81	2.43	2.88	-3.99	0.022	0.000103	Soluble	-4.59	0.00556	2.6e-05	Moderately soluble	-4.04	0.0198	9.23e-05	Moderately soluble	High	Yes	No	No	Yes	Yes	No	No	-4.83	0	0	0	0	0	0.85	0	0	2	1.74
Dydrogesterone	O=C1CCC2(C(=C1)C=CC1C2CCC2(C1CCC2C(=O)C)C)C	C21H28O2	312.45	23	0	0.71	1	2	0	93.54	34.14	3.02	3.79	4.5	3.86	4.08	3.85	-4.1	0.0249	7.96e-05	Moderately soluble	-4.2	0.0197	6.29e-05	Moderately soluble	-3.92	0.038	0.000122	Soluble	High	Yes	No	No	Yes	Yes	No	No	-5.52	0	0	0	0	0	0.55	0	0	1	5.23
Benzophenone	O=C(c1ccccc1)c1ccccc1	C13H10O	182.22	14	12	0	2	1	0	56.32	17.07	2.14	3.18	2.92	3	3.44	2.93	-3.48	0.061	0.000335	Soluble	-3.21	0.112	0.000617	Soluble	-4.86	0.0025	1.37e-05	Moderately soluble	High	Yes	No	Yes	Yes	No	No	No	-5.15	0	0	0	0	2	0.55	0	0	1	1.11
2-Phenylacetamide	NC(=O)Cc1ccccc1	C8H9NO	135.16	10	6	0.12	2	1	1	39.12	43.09	1.12	0.45	0.71	1.26	1.31	0.97	-1.27	7.2	0.0533	Very soluble	-0.92	16.1	0.119	Very soluble	-2.36	0.591	0.00438	Soluble	High	Yes	No	Yes	No	No	No	No	-6.8	0	3	0	0	1	0.55	0	0	1	1
Pipobroman	BrCCC(=O)N1CCN(CC1)C(=O)CCBr	C10H16Br2N2O2	356.05	16	0	0.8	6	2	0	77.83	40.62	2.58	0.42	0.47	1.19	1.92	1.31	-1.92	4.32	0.0121	Very soluble	-0.84	51.5	0.145	Very soluble	-2.84	0.516	0.00145	Soluble	High	Yes	No	No	No	No	No	No	-8.17	0	0	0	0	0	0.55	0	1	1	2.27
Guanabenz	NC(=N)N/N=C/c1c(Cl)cccc1Cl	C8H8Cl2N4	231.08	14	6	0	3	2	3	59.02	74.26	1.11	1.95	1.81	2.22	1.99	1.82	-2.62	0.554	0.0024	Soluble	-3.13	0.17	0.000734	Soluble	-3.52	0.0704	0.000305	Soluble	High	Yes	No	No	No	No	No	No	-6.33	0	0	0	0	0	0.55	0	2	1	2.57
Cetylpyridinium chloride monohydrate	CCCCCCCCCCCCCCCC[n+]1ccccc1.O.[Cl-]	C21H40ClNO	358	24	6	0.76	15	1	1	111.04	13.11	-2.37	2.06	3.4	4.17	6.68	2.79	-2.55	1	0.0028	Soluble	-1.96	3.89	0.0109	Very soluble	-7.65	8.05e-06	2.25e-08	Poorly soluble	High	Yes	Yes	No	No	No	No	No	-7.02	1	0	1	0	0	0.55	0	1	2	2.47
Quinine	C=CC1CN2CCC1CC2C(c1ccnc2c1cc(OC)cc2)O	C20H24N2O2	324.42	24	10	0.45	4	4	1	99.73	45.59	3.36	2.88	2.47	2.23	3.11	2.81	-3.71	0.0632	0.000195	Soluble	-3.5	0.103	0.000318	Soluble	-4.31	0.016	4.92e-05	Moderately soluble	High	Yes	No	No	No	No	Yes	No	-6.23	0	0	0	0	0	0.55	0	1	0	4.34
Homosalate	CC1CC(OC(=O)c2ccccc2O)CC(C1)(C)C	C16H22O3	262.34	19	6	0.56	3	3	1	75.83	46.53	2.72	5.05	3.76	3.16	3.17	3.57	-4.68	0.00543	2.07e-05	Moderately soluble	-5.77	0.000447	1.7e-06	Moderately soluble	-3.87	0.0354	0.000135	Soluble	High	Yes	No	No	Yes	Yes	No	No	-4.31	0	0	0	0	1	0.55	0	0	1	2.97
Quinidine hydrochloride monohydrate	C=CC1CN2CCC1CC2C(c1ccnc2c1cc(OC)cc2)O.O.Cl	C20H27ClN2O3	378.89	26	10	0.45	4	5	2	109.75	54.82	0	3.21	3.21	1.63	3.11	2.23	-4.23	0.0222	5.86e-05	Moderately soluble	-4.03	0.0351	9.26e-05	Moderately soluble	-4.31	0.0186	4.92e-05	Moderately soluble	High	Yes	Yes	No	No	No	Yes	Yes	-6.33	0	0	0	0	0	0.55	0	1	1	4.53
Atropine	OCC(c1ccccc1)C(=O)OC1CC2CCC(C1)N2C	C17H23NO3	289.37	21	6	0.59	5	4	1	84.51	49.77	2.85	1.83	1.55	2.02	2.03	2.06	-2.67	0.621	0.00215	Soluble	-2.5	0.925	0.0032	Soluble	-2.93	0.341	0.00118	Soluble	High	Yes	No	No	No	No	Yes	No	-6.77	0	0	0	0	0	0.55	0	0	0	4.33
Rucaparib	CNCc1ccc(cc1)c1[nH]c2c3c1CCNC(=O)c3cc(c2)F	C19H18FN3O	323.36	24	15	0.21	3	3	3	96.03	56.92	2.48	2.49	2.87	2.6	4.65	3.02	-3.68	0.0679	0.00021	Soluble	-3.33	0.151	0.000467	Soluble	-7.67	6.9e-06	2.13e-08	Poorly soluble	High	Yes	Yes	Yes	No	No	Yes	Yes	-6.5	0	0	0	0	0	0.55	0	0	0	2.81
Ciprofloxacin hydrochloride	Fc1cc2c(cc1N1CCNCC1)n(cc(c2=O)C(=O)O)C1CC1.Cl	C17H19ClFN3O3	367.8	25	10	0.41	3	5	2	102.21	74.57	0	-0.28	1.98	1.52	1.9	1.02	-2.04	3.34	0.00908	Soluble	-0.83	54.8	0.149	Very soluble	-3.5	0.115	0.000313	Soluble	High	Yes	Yes	No	No	No	No	No	-8.74	0	0	0	0	0	0.55	0	0	1	2.58
Neticonazole	CCCCCOc1ccccc1/C(=C\SC)/n1cncc1	C17H22N2OS	302.43	21	11	0.35	8	2	0	91.22	52.35	3.53	4.1	4.66	2.52	3.8	3.72	-4.16	0.021	6.95e-05	Moderately soluble	-4.91	0.00376	1.24e-05	Moderately soluble	-5.25	0.0017	5.64e-06	Moderately soluble	High	Yes	No	Yes	Yes	Yes	Yes	Yes	-5.23	0	0	0	0	0	0.55	0	0	2	3.07
Levobupivacaine	CCCCN1CCCCC1C(=O)Nc1c(C)cccc1C	C18H28N2O	288.43	21	6	0.61	6	2	1	93.84	32.34	3.47	3.41	3.32	2.97	3.81	3.4	-3.59	0.0738	0.000256	Soluble	-3.77	0.0491	0.00017	Soluble	-5.26	0.00158	5.47e-06	Moderately soluble	High	Yes	No	No	No	No	Yes	No	-5.64	0	0	0	0	0	0.55	0	0	0	2.72
S-(+)-Ketoprofen	OC(=O)C(c1cccc(c1)C(=O)c1ccccc1)C	C16H14O3	254.28	19	12	0.12	4	3	1	72.67	54.37	1.91	3.12	3.11	2.69	3.37	2.84	-3.59	0.066	0.00026	Soluble	-3.93	0.0298	0.000117	Soluble	-4.68	0.00535	2.1e-05	Moderately soluble	High	Yes	No	No	No	No	No	No	-5.64	0	0	0	0	0	0.85	0	0	0	2.57
Promethazine	CN(C(CN1c2ccccc2Sc2c1cccc2)C)C	C17H20N2S	284.42	20	12	0.29	3	1	0	90.07	31.78	3.12	4.81	3.86	3.84	3.14	3.75	-4.88	0.00375	1.32e-05	Moderately soluble	-5.21	0.00175	6.17e-06	Moderately soluble	-5.3	0.00142	5e-06	Moderately soluble	High	Yes	No	Yes	No	Yes	Yes	No	-4.62	0	0	0	0	0	0.55	1	0	1	3.54
Allylestrenol	C=CCC1(O)CCC2C1(C)CCC1C2CCC2=CCCCC12	C21H32O	300.48	22	0	0.81	2	1	1	94.6	20.23	3.7	5.27	5.26	4.97	4.65	4.77	-4.89	0.00386	1.29e-05	Moderately soluble	-5.44	0.00108	3.59e-06	Moderately soluble	-4.05	0.0266	8.85e-05	Moderately soluble	High	Yes	No	No	Yes	Yes	No	No	-4.39	1	0	0	0	2	0.55	0	1	1	4.95
Megestrol	O=C1CCC2(C(=C1)C(=CC1C2CCC2(C1CCC2(O)C(=O)C)C)C)C	C22H30O3	342.47	25	0	0.73	1	3	1	99.54	54.37	2.8	2.57	4	3.2	4.08	3.33	-3.52	0.104	0.000304	Soluble	-3.36	0.15	0.000437	Soluble	-4.15	0.0243	7.1e-05	Moderately soluble	High	Yes	Yes	No	No	No	No	No	-6.56	0	0	0	0	0	0.55	0	0	0	5.22
Pizotifen	CN1CCC(=C2c3ccsc3CCc3c2cccc3)CC1	C19H21NS	295.44	21	11	0.37	0	1	0	95.45	31.48	3.41	3.78	3.99	4.13	5.68	4.2	-4.44	0.0107	3.62e-05	Moderately soluble	-4.13	0.0217	7.33e-05	Moderately soluble	-6.09	0.000242	8.2e-07	Poorly soluble	High	Yes	Yes	No	No	No	Yes	No	-5.42	0	0	0	0	0	0.55	0	0	1	3.36
Norethindrone acetate	C#CC1(CCC2C1(C)CCC1C2CCC2=CC(=O)CCC12)OC(=O)C	C22H28O3	340.46	25	0	0.73	2	3	0	98.36	43.37	3.44	3.64	4.14	4.01	4.24	3.89	-4.11	0.0263	7.73e-05	Moderately soluble	-4.24	0.0196	5.77e-05	Moderately soluble	-3.8	0.0536	0.000157	Soluble	High	Yes	No	No	No	Yes	No	No	-5.79	0	0	0	0	0	0.55	0	1	1	5.08
Propafenone	CCCNCC(COc1ccccc1C(=O)CCc1ccccc1)O	C21H27NO3	341.44	25	12	0.38	11	4	2	100.42	58.56	3.48	3.31	3.24	2.54	4.55	3.42	-3.67	0.0728	0.000213	Soluble	-4.22	0.0208	6.08e-05	Moderately soluble	-6.91	4.19e-05	1.23e-07	Poorly soluble	High	Yes	Yes	Yes	No	No	Yes	Yes	-6.03	0	0	1	0	0	0.55	0	0	1	3.27
Levocetirizine	OC(=O)COCCN1CCN(CC1)C(c1ccc(cc1)Cl)c1ccccc1	C21H25ClN2O3	388.89	27	12	0.38	8	5	1	113.73	53.01	3.33	1.7	2.06	2.35	3.35	2.56	-3.12	0.293	0.000753	Soluble	-2.43	1.45	0.00373	Soluble	-5.62	0.000933	2.4e-06	Moderately soluble	High	Yes	Yes	No	No	No	Yes	No	-7.47	0	0	0	0	0	0.55	0	0	2	3.19
Beclamide	ClCCC(=O)NCc1ccccc1	C10H12ClNO	197.66	13	6	0.3	5	1	1	53.63	29.1	1.95	1.73	1.78	2.17	2.58	2.04	-2.17	1.35	0.00681	Soluble	-1.96	2.18	0.011	Very soluble	-4.23	0.0116	5.86e-05	Moderately soluble	High	Yes	No	Yes	No	No	No	No	-6.28	0	0	0	0	1	0.55	0	1	1	1.13
Bisoprolol	OC(COc1ccc(cc1)COCCOC(C)C)CNC(C)C	C18H31NO4	325.44	23	6	0.67	12	5	2	92.1	59.95	4.14	1.87	2.21	1.37	3.37	2.59	-2.44	1.19	0.00366	Soluble	-2.75	0.578	0.00178	Soluble	-4.79	0.00528	1.62e-05	Moderately soluble	High	Yes	Yes	No	No	No	Yes	No	-6.96	0	0	1	0	0	0.55	0	0	1	3.23
Alverine	CCN(CCCc1ccccc1)CCCc1ccccc1	C20H27N	281.44	21	12	0.4	9	1	0	92.44	3.24	4.01	5.26	4.57	4.79	5.26	4.78	-4.73	0.00527	1.87e-05	Moderately soluble	-5.08	0.00235	8.36e-06	Moderately soluble	-7.47	9.58e-06	3.4e-08	Poorly soluble	High	Yes	No	Yes	No	No	Yes	No	-4.28	1	0	0	0	2	0.55	0	0	2	1.62
Amitriptyline	CN(CCC=C1c2ccccc2CCc2c1cccc2)C	C20H23N	277.4	21	12	0.3	3	1	0	90.96	3.24	3.43	5.04	4.17	4.31	4.86	4.36	-4.96	0.00304	1.1e-05	Moderately soluble	-4.85	0.00393	1.41e-05	Moderately soluble	-6.69	5.62e-05	2.03e-07	Poorly soluble	High	Yes	No	No	No	No	Yes	No	-4.41	1	0	0	0	2	0.55	1	0	1	3.4
Metoclopramide hydrochloride hydrate	CCN(CCNC(=O)c1cc(Cl)c(cc1OC)N)CC.O.Cl	C14H25Cl2N3O3	354.27	22	6	0.5	8	4	3	92.29	76.82	0	2.95	2.75	1.19	2.05	1.79	-3.57	0.0956	0.00027	Soluble	-4.23	0.0211	5.95e-05	Moderately soluble	-4.5	0.0112	3.15e-05	Moderately soluble	High	Yes	Yes	No	No	No	No	No	-6.37	0	0	0	0	0	0.55	0	1	2	2.45
S(-)-Propranolol hydrochloride	OC(COc1cccc2c1cccc2)CNC(C)C.Cl	C16H22ClNO2	295.8	20	10	0.38	6	3	2	85.4	41.49	0	3.78	3.38	2.59	3.04	2.56	-4.03	0.0276	9.35e-05	Moderately soluble	-4.34	0.0134	4.52e-05	Moderately soluble	-4.97	0.00314	1.06e-05	Moderately soluble	High	Yes	Yes	No	No	No	Yes	Yes	-5.42	0	0	0	0	0	0.55	0	0	1	2.52
Chloroquine (NSC-187208)	CCN(CCCC(Nc1ccnc2c1ccc(c2)Cl)C)CC	C18H26ClN3	319.87	22	10	0.5	8	2	1	97.41	28.16	3.95	4.63	4.62	3.2	4.32	4.15	-4.55	0.00905	2.83e-05	Moderately soluble	-4.95	0.00361	1.13e-05	Moderately soluble	-6.92	3.86e-05	1.21e-07	Poorly soluble	High	Yes	No	Yes	No	No	Yes	Yes	-4.96	0	0	0	0	0	0.55	0	0	2	2.76
(R)-(-)-Ibuprofen	CC(Cc1ccc(cc1)C(C(=O)O)C)C	C13H18O2	206.28	15	6	0.46	4	2	1	62.18	37.3	2.17	3.5	3.07	3.13	3.15	3	-3.36	0.0909	0.000441	Soluble	-3.97	0.0223	0.000108	Soluble	-3.44	0.0749	0.000363	Soluble	High	Yes	No	No	No	No	No	No	-5.07	0	0	0	0	0	0.85	0	0	1	1.92
Alpha-Estradiol	Oc1ccc2c(c1)CCC1C2CCC2(C1CCC2O)C	C18H24O2	272.38	20	6	0.67	0	2	2	81.03	40.46	2.59	4.01	3.61	3.53	3.25	3.4	-4.28	0.0144	5.28e-05	Moderately soluble	-4.56	0.00747	2.74e-05	Moderately soluble	-3.75	0.0485	0.000178	Soluble	High	Yes	Yes	No	No	No	Yes	No	-5.11	0	0	0	0	0	0.55	0	0	1	3.49
Varenicline	N1CC2CC(C1)c1c2cc2c(c1)nccn2	C13H13N3	211.26	16	10	0.38	0	3	1	66.38	37.81	2.01	0.79	1.42	1.45	2.43	1.62	-2.11	1.64	0.00776	Soluble	-1.16	14.4	0.0684	Very soluble	-4.31	0.0104	4.94e-05	Moderately soluble	High	Yes	Yes	No	No	No	Yes	No	-7.03	0	0	0	0	0	0.55	0	0	1	2.69
Iron Dextran	OS(=O)(=O)O.[Fe]	FeH2O4S	153.92	6	0	0.38	0	3	1	14.22	82.98	2.01	0.79	1.42	1.45	2.43	1.62	-2.11	1.64	0.00776	Soluble	-1.16	14.4	0.0684	Very soluble	-4.31	0.0104	4.94e-05	Moderately soluble	High	Yes	Yes	No	No	No	Yes	No	-7.03	0	0	0	0	0	0.55	0	0	1	2.69
Cyclizine	CN1CCN(CC1)C(c1ccccc1)c1ccccc1	C18H22N2	266.38	20	12	0.33	3	2	0	91.44	6.48	3.25	3.63	1.94	3.01	3.15	2.99	-4.02	0.0252	9.45e-05	Moderately soluble	-3.45	0.0936	0.000351	Soluble	-5.13	0.00196	7.36e-06	Moderately soluble	High	Yes	No	No	No	No	Yes	No	-5.35	0	0	0	0	0	0.55	0	0	1	1.84
Tegoprazan	Fc1cc(F)c2c(c1)OCCC2Oc1cc(cc2c1nc([nH]2)C)C(=O)N(C)C	C20H19F2N3O3	387.38	28	15	0.3	4	6	1	99.04	67.45	2.88	3.15	4.27	2.77	4.25	3.47	-4.36	0.017	4.38e-05	Moderately soluble	-4.24	0.0225	5.8e-05	Moderately soluble	-6.45	0.000138	3.57e-07	Poorly soluble	High	Yes	Yes	No	Yes	Yes	Yes	Yes	-6.43	0	0	0	0	0	0.55	0	0	1	3.59
Vernakalant (RSD1235) Hydrochloride	COc1cc(CCOC2CCCCC2N2CCC(C2)O)ccc1OC.Cl	C20H32ClNO4	385.93	26	6	0.7	7	5	1	109.06	51.16	0	3.66	3.06	1.92	2.98	2.33	-4.25	0.0218	5.66e-05	Moderately soluble	-4.42	0.0146	3.77e-05	Moderately soluble	-4.01	0.0377	9.77e-05	Moderately soluble	High	Yes	Yes	No	No	No	Yes	Yes	-6.06	0	0	0	0	0	0.55	0	0	2	4.14
Linalyl Acetate	C=CC(OC(=O)C)(CCC=C(C)C)C	C12H20O2	196.29	14	0	0.58	6	2	0	60.17	26.3	3.08	3.93	3.24	2.95	2.98	3.24	-3.14	0.143	0.00073	Soluble	-4.18	0.0129	6.58e-05	Moderately soluble	-2.52	0.597	0.00304	Soluble	High	Yes	No	No	No	No	No	No	-4.71	0	0	0	0	1	0.55	0	1	2	2.75
Lithium Chloride	[Li+].[Cl-]	C14H	42.39	2	0	0.58	0	2	0	5.85	0	3.08	3.93	3.24	2.95	2.98	3.24	-3.14	0.143	0.00073	Soluble	-4.18	0.0129	6.58e-05	Moderately soluble	-2.52	0.597	0.00304	Soluble	High	Yes	No	No	No	No	No	No	-4.71	0	0	0	0	1	0.55	0	1	2	2.75
Hexaminolevulinate hydrochloride	CCCCCCOC(=O)CCC(=O)CN.Cl	C11H22ClNO3	251.75	16	0	0.82	10	4	1	66.15	69.39	0	1.93	2.22	1.31	2.04	1.5	-1.96	2.78	0.011	Very soluble	-3.01	0.245	0.000975	Soluble	-2.79	0.406	0.00161	Soluble	High	Yes	No	No	No	No	No	No	-6.47	0	0	0	0	0	0.55	0	0	1	2.18
Euquinine	CCOC(=O)OC(c1ccnc2c1cc(OC)cc2)C1CC2CCN1CC2C=C	C23H28N2O4	396.48	29	10	0.48	8	6	0	115.75	60.89	3.8	4.22	3.65	2.39	3.52	3.51	-4.68	0.00821	2.07e-05	Moderately soluble	-5.21	0.00245	6.18e-06	Moderately soluble	-5.05	0.00351	8.85e-06	Moderately soluble	High	Yes	No	No	Yes	Yes	Yes	Yes	-5.72	0	0	0	0	0	0.55	0	1	3	5.04
Fenoldopam	Oc1ccc(cc1)C1CNCCc2c1cc(O)c(c2Cl)O	C16H16ClNO3	305.76	21	12	0.25	1	4	4	86.16	72.72	2.26	2.39	2.35	2.11	2.92	2.41	-3.6	0.0771	0.000252	Soluble	-3.56	0.0845	0.000276	Soluble	-4.72	0.0058	1.9e-05	Moderately soluble	High	Yes	Yes	No	No	No	Yes	Yes	-6.47	0	0	0	0	0	0.55	1	1	0	3.11
Raclopride	CCN1CCCC1CNC(=O)c1c(O)c(Cl)cc(c1OC)Cl	C15H20Cl2N2O3	347.24	22	6	0.53	6	4	2	91.51	61.8	3.19	3.68	2.54	2.12	3.02	2.91	-4.12	0.0265	7.64e-05	Moderately soluble	-4.67	0.00746	2.15e-05	Moderately soluble	-4.56	0.00963	2.77e-05	Moderately soluble	High	Yes	No	Yes	No	No	Yes	No	-5.81	0	0	0	0	0	0.55	0	0	1	2.78
Norgestimate	O/N=C/1\CCC2C(=C1)CCC1C2CCC2(C1CCC2(C#C)OC(=O)C)CC	C23H31NO3	369.5	27	0	0.74	3	4	1	107.38	58.89	3.63	4.25	4.79	4.19	4.33	4.24	-4.61	0.00906	2.45e-05	Moderately soluble	-5.2	0.00234	6.34e-06	Moderately soluble	-3.76	0.0645	0.000175	Soluble	High	Yes	No	No	No	Yes	No	No	-5.54	1	0	0	0	0	0.55	0	4	2	5.63
Metipranolol	OC(COc1cc(C)c(c(c1C)C)OC(=O)C)CNC(C)C	C17H27NO4	309.4	22	6	0.59	8	5	2	87.33	67.79	3.62	2.66	2.27	2.12	3.52	2.84	-3.11	0.241	0.00078	Soluble	-3.74	0.0569	0.000184	Soluble	-4.52	0.00937	3.03e-05	Moderately soluble	High	Yes	Yes	No	No	No	Yes	No	-6.3	0	0	0	0	0	0.55	0	1	1	3.11
Methyl methanesulfonate	COS(=O)(=O)C	C2H6O3S	110.13	6	0	1	1	3	0	21.78	51.75	1.13	-0.35	0.67	-0.66	-0.47	0.06	-0.24	63.9	0.58	Very soluble	-0.27	58.5	0.531	Very soluble	-0.26	60.9	0.553	Soluble	High	Yes	No	No	No	No	No	No	-7.22	0	3	0	0	2	0.55	0	1	1	2.47
γ-Terpinene	CC1=CCC(=CC1)C(C)C	C10H16	136.23	10	0	0.6	1	0	0	47.12	0	2.73	4.5	3.31	3.27	2.95	3.35	-3.45	0.0479	0.000352	Soluble	-4.22	0.00819	6.01e-05	Moderately soluble	-2.23	0.806	0.00592	Soluble	Low	Yes	No	No	No	No	No	No	-3.94	0	1	0	0	2	0.55	0	1	2	3.11
Nomegestrol Acetate	CC(=O)OC1(CCC2C1(C)CCC1C2C=C(C2=CC(=O)CCC12)C)C(=O)C	C23H30O4	370.48	27	0	0.7	3	4	0	104.73	60.44	3.23	2.6	4.19	3.29	4.05	3.47	-3.58	0.0981	0.000265	Soluble	-3.52	0.112	0.000303	Soluble	-4.17	0.0248	6.7e-05	Moderately soluble	High	Yes	No	No	No	No	No	No	-6.71	0	0	0	0	0	0.55	0	0	1	5.09
Segesterone acetate	CC(=O)OC1(C(=O)C)C(=C)CC2C1(C)CCC1C2CCC2=CC(=O)CCC12	C23H30O4	370.48	27	0	0.7	3	4	0	104.73	60.44	3.27	2.88	4.19	3.29	4.34	3.59	-3.75	0.0654	0.000176	Soluble	-3.81	0.0575	0.000155	Soluble	-4.42	0.014	3.78e-05	Moderately soluble	High	Yes	No	No	No	Yes	No	No	-6.52	0	0	0	0	0	0.55	0	1	1	4.9
Cyclophosphamide	ClCCN(P1(=O)NCCCO1)CCCl	C7H15Cl2N2O2P	261.09	14	0	1	5	4	1	62.6	51.38	1.92	0.63	1.5	0.97	1.13	1.23	-1.53	7.78	0.0298	Very soluble	-1.28	13.6	0.052	Very soluble	-2.71	0.508	0.00195	Soluble	High	Yes	No	No	No	No	No	No	-7.45	0	0	0	0	0	0.55	0	2	0	4.15
Liarozole dihydrochloride	Clc1cccc(c1)C(n1cncc1)c1ccc2c(c1)[nH]cn2.Cl.Cl	C17H15Cl3N4	381.69	24	20	0.06	3	2	1	101.05	46.5	0	5.1	5.65	3.01	3.69	3.49	-5.84	0.000554	1.45e-06	Moderately soluble	-5.82	0.000578	1.51e-06	Moderately soluble	-6.61	9.43e-05	2.47e-07	Poorly soluble	High	Yes	Yes	Yes	Yes	No	Yes	Yes	-5.01	0	1	0	0	1	0.55	0	0	2	2.77
Melengestrol Acetate	O=C1CCC2(C(=C1)C(=CC1C2CCC2(C1CC(=C)C2(OC(=O)C)C(=O)C)C)C)C	C25H32O4	396.52	29	0	0.64	3	4	0	113.61	60.44	3.43	3.12	4.74	3.62	4.95	3.97	-4.07	0.0341	8.59e-05	Moderately soluble	-4.06	0.0347	8.75e-05	Moderately soluble	-5.15	0.00283	7.14e-06	Moderately soluble	High	Yes	No	No	No	Yes	No	No	-6.5	0	0	0	0	0	0.55	0	1	1	5.29
Ginsenoside Rg3	O=C1CCC2(C(=C1)C(=CC1C2CCC2(C1CC(=C)C2(OC(=O)C)C(=O)C)C)C)C	C25H32O4	396.52	29	0	0.64	3	4	0	113.61	60.44	3.43	3.12	4.74	3.62	4.95	3.97	-4.07	0.0341	8.59e-05	Moderately soluble	-4.06	0.0347	8.75e-05	Moderately soluble	-5.15	0.00283	7.14e-06	Moderately soluble	High	Yes	No	No	No	Yes	No	No	-6.5	0	0	0	0	0	0.55	0	1	1	5.29
p-Toluic acid	OC(=O)c1ccc(cc1)C	C8H8O2	136.15	10	6	0.12	1	2	1	38.37	37.3	1.47	2.27	1.69	1.93	1.68	1.81	-2.49	0.438	0.00322	Soluble	-2.69	0.278	0.00204	Soluble	-2.13	1.02	0.00746	Soluble	High	Yes	No	No	No	No	No	No	-5.52	0	3	0	0	1	0.85	0	0	1	1
Menthol	CC1CCC(C(C1)O)C(C)C	C10H20O	156.27	11	0	1	1	1	1	49.23	20.23	2.55	3.4	2.44	2.45	2.06	2.58	-2.88	0.204	0.0013	Soluble	-3.5	0.0489	0.000313	Soluble	-1.48	5.22	0.0334	Soluble	High	Yes	No	No	No	No	No	No	-4.84	0	1	0	0	2	0.55	0	0	1	2.63
(-)-Menthone	CC1CCC(C(=O)C1)C(C)C	C10H18O	154.25	11	0	0.9	1	1	0	48.27	17.07	2.4	3.05	2.65	2.3	2.64	2.61	-2.65	0.344	0.00223	Soluble	-3.07	0.13	0.000842	Soluble	-2.17	1.05	0.00678	Soluble	High	Yes	No	No	No	No	No	No	-5.08	0	1	0	0	2	0.55	0	0	1	2.42
Testosterone acetate	CC(=O)OC1CCC2C1(C)CCC1C2CCC2=CC(=O)CCC12C	C21H30O3	330.46	24	0	0.81	2	3	0	95.1	43.37	3.14	3.89	4.45	3.88	4.02	3.88	-4.21	0.0205	6.2e-05	Moderately soluble	-4.5	0.0105	3.17e-05	Moderately soluble	-4.11	0.0254	7.69e-05	Moderately soluble	High	Yes	No	No	No	Yes	No	No	-5.55	0	0	0	0	0	0.55	0	0	1	4.67
Tyramine hydrochloride	NCCc1ccc(cc1)O.Cl	C8H12ClNO	173.64	11	6	0.25	2	2	2	47.91	46.25	0	1.9	1.7	1.53	1.28	1.28	-2.39	0.715	0.00412	Soluble	-2.49	0.557	0.00321	Soluble	-2.24	0.992	0.00571	Soluble	High	Yes	No	No	No	No	No	No	-6.01	0	0	0	0	1	0.55	0	0	1	1
Levomenol	CC(=CCCC(C1CCC(=CC1)C)(O)C)C	C15H26O	222.37	16	0	0.73	4	1	1	72.36	20.23	3.46	3.79	4.23	3.56	3.74	3.76	-3.34	0.101	0.000455	Soluble	-3.91	0.0274	0.000123	Soluble	-3	0.224	0.00101	Soluble	High	Yes	No	No	No	Yes	No	No	-4.97	0	0	0	0	1	0.55	0	1	2	3.95
1-Naphthol	Oc1cccc2c1cccc2	C10H8O	144.17	11	10	0	0	1	1	45.97	20.23	1.67	2.85	2.55	2.54	2.54	2.43	-3.2	0.0905	0.000628	Soluble	-2.93	0.168	0.00117	Soluble	-3.47	0.0484	0.000336	Soluble	High	Yes	No	Yes	No	No	No	No	-5.16	0	2	0	0	2	0.55	0	0	1	1
Ethyl linoleate	CCCCC/C=C\C/C=C\CCCCCCCC(=O)OCC	C20H36O2	308.5	22	0	0.75	16	2	0	98.59	26.3	1.67	2.85	6.36	2.54	2.54	2.43	-3.2	0.0905	0.000628	Soluble	-2.93	0.168	0.00117	Soluble	-3.47	0.0484	0.000336	Soluble	High	Yes	No	Yes	No	No	No	No	-5.16	0	2	0	0	2	0.55	0	0	1	1
Evocalcet	OC(=O)Cc1ccc(cc1)N1CCC(C1)NC(c1cccc2c1cccc2)C	C24H26N2O2	374.48	28	16	0.29	6	3	2	117.04	52.57	3.08	2.14	3.69	3.41	4.06	3.28	-3.54	0.109	0.000291	Soluble	-2.88	0.498	0.00133	Soluble	-7.01	3.63e-05	9.71e-08	Poorly soluble	High	Yes	Yes	No	No	No	Yes	Yes	-7.06	0	0	0	0	0	0.55	1	0	1	3.21
DPCPX	CCCn1c2nc([nH]c2c(=O)n(c1=O)CCC)C1CCCC1	C16H24N4O2	304.39	22	9	0.69	5	3	1	88.45	72.68	3.05	3.98	2.36	2.05	2.93	2.87	-4.21	0.0189	6.2e-05	Moderately soluble	-5.21	0.00189	6.2e-06	Moderately soluble	-3.87	0.0413	0.000136	Soluble	High	Yes	No	Yes	Yes	Yes	No	No	-5.33	0	0	0	0	0	0.55	0	0	1	3.02
Fluspirilene	Fc1ccc(cc1)C(c1ccc(cc1)F)CCCN1CCC2(CC1)C(=O)NCN2c1ccccc1	C29H31F2N3O	475.57	35	18	0.34	7	4	1	145.27	35.58	4.16	5.86	5	5.11	5.8	5.19	-6.4	0.00019	3.99e-07	Poorly soluble	-6.38	0.000199	4.18e-07	Poorly soluble	-9.64	1.08e-07	2.28e-10	Poorly soluble	High	Yes	Yes	No	No	Yes	Yes	No	-5.04	1	1	0	0	1	0.55	0	0	2	3.88
Levobunolol(l-Bunolol) hydrochloride	OC(COc1cccc2c1CCCC2=O)CNC(C)(C)C.Cl	C17H26ClNO3	327.85	22	6	0.59	6	4	2	90.6	58.56	0	3.2	3.14	1.71	3.32	2.27	-3.69	0.0663	0.000202	Soluble	-4.1	0.0259	7.91e-05	Moderately soluble	-4.67	0.00694	2.12e-05	Moderately soluble	High	Yes	Yes	No	No	No	Yes	No	-6.03	0	0	0	0	0	0.55	0	0	0	3.32
(-)-Isoproterenol hydrochloride	CC(NCC(c1ccc(c(c1)O)O)O)C.Cl	C11H18ClNO3	247.72	16	6	0.45	4	4	4	65.61	72.72	0	-2.69	1.61	0.94	1	0.17	0.31	500	2.02	Highly soluble	1.71	12800	51.7	Highly soluble	-2.01	2.44	0.00984	Soluble	High	Yes	No	No	No	No	No	No	-9.72	0	0	0	0	1	0.55	1	1	1	2.13
Dobutamine HCl	CC(CCc1ccc(cc1)O)NCCc1ccc(c(c1)O)O.Cl	C18H24ClNO3	337.84	23	12	0.33	7	4	4	95.77	72.72	0	4.23	3.76	2.7	3.31	2.8	-4.52	0.0101	3e-05	Moderately soluble	-5.47	0.00115	3.41e-06	Moderately soluble	-5.29	0.00175	5.19e-06	Moderately soluble	High	Yes	Yes	No	No	No	Yes	Yes	-5.36	0	0	0	0	0	0.55	1	1	1	2.53
Hexythiazox	CC1N(C(=O)NC2CCCCC2)C(=O)SC1c1ccc(cc1)Cl	C17H21ClN2O2S	352.88	23	6	0.53	4	2	1	98.64	74.71	3.39	4.45	4.28	3.66	2.97	3.75	-4.76	0.00613	1.74e-05	Moderately soluble	-5.74	0.000645	1.83e-06	Moderately soluble	-4.5	0.0111	3.16e-05	Moderately soluble	High	Yes	No	No	Yes	Yes	No	Yes	-5.29	0	0	0	0	0	0.55	0	1	2	3.92
Lumateperone	Fc1ccc(cc1)C(=O)CCCN1CCC2C(C1)c1cccc3c1N2CCN3C	C24H28FN3O	393.5	29	12	0.46	5	3	0	124.68	26.79	3.48	3.77	3.19	3.43	3.71	3.52	-4.63	0.0092	2.34e-05	Moderately soluble	-4.03	0.0371	9.42e-05	Moderately soluble	-6.15	0.000278	7.06e-07	Poorly soluble	High	Yes	Yes	No	No	No	Yes	Yes	-6.02	0	0	0	0	0	0.55	0	0	2	3.92
Acetrizoic acid	CC(=O)Nc1c(I)cc(c(c1I)C(=O)O)I	C9H6I3NO3	556.86	16	6	0.11	3	3	2	85.87	66.4	1.76	2.58	2.97	3.58	3.77	2.93	-5	0.0056	1.01e-05	Moderately soluble	-3.62	0.133	0.000238	Soluble	-4.76	0.00963	1.73e-05	Moderately soluble	High	Yes	No	No	No	Yes	No	No	-7.87	1	1	0	0	0	0.85	0	1	1	2.03
Cariprazine hydrochloride	O=C(N(C)C)NC1CCC(CC1)CCN1CCN(CC1)c1cccc(c1Cl)Cl.Cl	C21H33Cl3N4O	463.87	29	6	0.67	7	2	1	131.93	38.82	0	5.12	4.38	3.96	3.05	3.3	-5.63	0.00108	2.33e-06	Moderately soluble	-5.68	0.00097	2.09e-06	Moderately soluble	-5.43	0.0017	3.67e-06	Moderately soluble	High	Yes	Yes	No	No	No	Yes	Yes	-5.49	0	1	0	0	1	0.55	0	0	2	3.85
Gabapentin HCl	NCC1(CCCCC1)CC(=O)O.Cl	C9H18ClNO2	207.7	13	0	0.89	3	3	2	54.45	63.32	0	-0.3	2.17	1.31	1.24	0.88	-0.74	37.7	0.182	Very soluble	-0.57	56	0.269	Very soluble	-1.35	9.17	0.0442	Soluble	High	Yes	No	No	No	No	No	No	-7.78	0	0	0	0	0	0.55	0	0	1	1.73
Galanthamine HBr	COc1ccc2c3c1OC1C3(CCN(C2)C)C=CC(C1)O.Br	C17H22BrNO3	368.27	22	6	0.53	1	4	1	94.09	41.93	0	2.81	2.28	2.1	2.03	1.84	-4.03	0.0344	9.35e-05	Moderately soluble	-3.35	0.165	0.000449	Soluble	-2.96	0.406	0.0011	Soluble	High	Yes	Yes	No	No	No	Yes	Yes	-6.55	0	0	0	0	0	0.55	0	1	1	4.65
Granisetron HCl	CN1C2CCCC1CC(C2)NC(=O)c1nn(c2c1cccc2)C.Cl	C18H25ClN4O	348.87	24	9	0.56	3	3	1	102	50.16	0	3.55	2.74	2.43	1.45	2.03	-4.32	0.0167	4.8e-05	Moderately soluble	-4.29	0.018	5.15e-05	Moderately soluble	-3.71	0.0687	0.000197	Soluble	High	Yes	Yes	No	No	No	Yes	No	-5.91	0	0	0	0	0	0.55	0	0	1	4.16
Levamisole hydrochloride	C1CN2C(=NC(C2)c2ccccc2)S1.Cl	C11H13ClN2S	240.75	15	6	0.36	1	1	0	74.79	40.9	0	2.64	1.86	2.47	2.75	1.94	-3.23	0.143	0.000594	Soluble	-3.15	0.171	0.000709	Soluble	-3.03	0.223	0.000927	Soluble	High	Yes	Yes	No	No	No	No	No	-5.89	0	0	0	0	0	0.55	0	0	1	3.53
Ticlopidine HCl	Clc1ccccc1CN1CCc2c(C1)ccs2.Cl	C14H15Cl2NS	300.25	18	11	0.29	2	1	0	85.02	31.48	0	4.43	4.08	3.76	5.03	3.46	-4.81	0.00462	1.54e-05	Moderately soluble	-4.81	0.00466	1.55e-05	Moderately soluble	-5.37	0.00127	4.24e-06	Moderately soluble	High	Yes	Yes	No	No	No	Yes	No	-4.99	0	0	0	0	0	0.55	0	0	1	2.57
Procarbazine HCl	CNNCc1ccc(cc1)C(=O)NC(C)C.Cl	C12H20ClN3O	257.76	17	6	0.42	6	3	3	71.39	53.16	0	0.86	1.7	2.07	1.24	1.17	-1.85	3.68	0.0143	Very soluble	-1.56	7.1	0.0275	Very soluble	-4.12	0.0194	7.52e-05	Moderately soluble	High	Yes	No	No	No	No	No	No	-7.26	0	0	0	0	0	0.55	0	0	0	1.65
Gabapentin	NCC1(CCCCC1)CC(=O)O	C9H17NO2	171.24	12	0	0.89	3	3	2	47.48	63.32	1.44	-1.1	1.37	1	1.24	0.79	-0.01	167	0.976	Very soluble	0.26	312	1.82	Highly soluble	-1.35	7.56	0.0442	Soluble	High	Yes	No	No	No	No	No	No	-8.13	0	0	0	0	1	0.55	0	0	1	1.63
Donepezil HCl	COc1cc2c(cc1OC)CC(C2=O)CC1CCN(CC1)Cc1ccccc1.Cl	C24H30ClNO3	415.95	29	12	0.46	6	4	0	122.27	38.77	0	5.08	4.63	3.27	4.91	3.58	-5.53	0.00123	2.95e-06	Moderately soluble	-5.64	0.00096	2.31e-06	Moderately soluble	-6.9	5.24e-05	1.26e-07	Poorly soluble	High	Yes	Yes	Yes	No	No	Yes	Yes	-5.23	0	0	0	0	1	0.55	0	0	2	3.44
Lomefloxacin HCl	CCn1cc(C(=O)O)c(=O)c2c1c(F)c(N1CCNC(C1)C)c(c2)F.Cl	C17H20ClF2N3O3	387.81	26	10	0.41	3	6	2	104.28	74.57	0	0	2.68	1.9	2.34	1.38	-2.33	1.81	0.00467	Soluble	-1.12	29.6	0.0764	Very soluble	-4.12	0.0294	7.57e-05	Moderately soluble	High	Yes	Yes	No	No	No	No	No	-8.67	0	0	0	0	0	0.55	0	0	1	3.19
Plerixafor (AMD3100) 8HCl	C1CNCCN(CCCNCCNC1)Cc1ccc(cc1)CN1CCNCCCNCCNCCC1.Cl.Cl.Cl.Cl.Cl.Cl.Cl.Cl	C28H62Cl8N8	794.47	44	6	0.79	4	8	6	237.93	78.66	0	6.4	3.48	1.94	1.71	2.71	-8.63	1.84e-06	2.32e-09	Poorly soluble	-7.84	1.14e-05	1.43e-08	Poorly soluble	-7.57	2.12e-05	2.67e-08	Poorly soluble	High	Yes	No	No	No	No	No	Yes	-6.6	2	3	0	0	3	0.17	0	0	2	5.02
Palonosetron HCl	O=C1N(CC2c3c1cccc3CCC2)C1CN2CCC1CC2.Cl	C19H25ClN2O	332.87	23	6	0.63	1	2	0	101.96	23.55	0	3.57	2.7	3.43	2.82	2.5	-4.28	0.0175	5.25e-05	Moderately soluble	-3.75	0.0591	0.000178	Soluble	-3.86	0.0463	0.000139	Soluble	High	Yes	Yes	No	No	No	Yes	Yes	-5.8	0	0	0	0	0	0.55	0	0	1	4.45
(R)-baclofen	NCC(c1ccc(cc1)Cl)CC(=O)O	C10H12ClNO2	213.66	14	6	0.3	4	3	2	55.32	63.32	1.66	-0.96	1.86	1.96	1.87	1.28	-0.61	52.1	0.244	Very soluble	0.12	279	1.3	Highly soluble	-2.89	0.273	0.00128	Soluble	High	Yes	No	No	No	No	No	No	-8.28	0	0	0	0	0	0.55	0	0	1	1.81
Tripelennamine HCl	CN(CCN(c1ccccn1)Cc1ccccc1)C.Cl	C16H22ClN3	291.82	20	12	0.31	6	2	0	87.21	19.37	0	4.1	3.3	2.56	2.3	2.45	-4.28	0.0153	5.24e-05	Moderately soluble	-4.21	0.0179	6.13e-05	Moderately soluble	-5.21	0.00181	6.19e-06	Moderately soluble	High	Yes	No	No	No	No	Yes	Yes	-5.17	0	0	0	0	0	0.55	0	0	1	2.27
Pirenzepine dihydrochloride	CN1CCN(CC1)CC(=O)n1c2ccccc2c(=O)[nH]c2c1nccc2.Cl.Cl	C19H23Cl2N5O2	424.32	28	15	0.32	3	5	1	122.64	74.23	0	1.7	2.17	2.28	1.59	1.55	-3.74	0.0772	0.000182	Soluble	-2.87	0.567	0.00134	Soluble	-4.62	0.0102	2.4e-05	Moderately soluble	High	Yes	Yes	No	No	No	No	No	-7.68	0	0	0	0	0	0.55	0	0	1	3
Flavoxate HCl	O=C(c1cccc2c1oc(c1ccccc1)c(c2=O)C)OCCN1CCCCC1.Cl	C24H26ClNO4	427.92	30	16	0.33	6	5	0	124.67	59.75	0	5.09	4.83	2.99	5.25	3.63	-5.7	0.000857	2e-06	Moderately soluble	-6.09	0.00035	8.17e-07	Poorly soluble	-7.67	9.21e-06	2.15e-08	Poorly soluble	High	Yes	Yes	Yes	Yes	No	No	Yes	-5.3	0	0	0	0	1	0.55	0	0	2	3.8
Tetramisole HCl	C1CN2C(=NC(C2)c2ccccc2)S1.Cl	C11H13ClN2S	240.75	15	6	0.36	1	1	0	74.79	40.9	0	2.64	1.86	2.47	2.75	1.94	-3.23	0.143	0.000594	Soluble	-3.15	0.171	0.000709	Soluble	-3.03	0.223	0.000927	Soluble	High	Yes	Yes	No	No	No	No	No	-5.89	0	0	0	0	0	0.55	0	0	1	3.53
Eprazinone 2HCl	CCOC(c1ccccc1)CN1CCN(CC1)CC(C(=O)c1ccccc1)C.Cl.Cl	C24H34Cl2N2O2	453.44	30	12	0.46	9	4	0	135.72	32.78	0	5.31	4.42	2.94	4.34	3.4	-5.7	0.000908	2e-06	Moderately soluble	-5.75	0.000807	1.78e-06	Moderately soluble	-6.41	0.000177	3.9e-07	Poorly soluble	High	Yes	Yes	No	No	No	Yes	Yes	-5.3	0	1	0	0	1	0.55	0	0	3	3.71
Nefopam HCl	CN1CCOC(c2c(C1)cccc2)c1ccccc1.Cl	C17H20ClNO	289.8	20	12	0.29	1	2	0	88.03	12.47	0	3.68	3.18	3.01	3.33	2.64	-4.33	0.0135	4.64e-05	Moderately soluble	-3.63	0.0677	0.000233	Soluble	-5.26	0.00159	5.48e-06	Moderately soluble	High	Yes	Yes	No	No	No	Yes	Yes	-5.45	0	0	0	0	0	0.55	0	0	1	2.93
Tolmetin Sodium	[Na]OC(=O)Cc1ccc(n1C)C(=O)c1ccc(cc1)C.O.O	C15H18NNaO5	315.3	22	11	0.2	5	5	2	76.63	66.76	0	1.56	1.99	-0.4	1.53	0.94	-2.82	0.48	0.00152	Soluble	-2.57	0.845	0.00268	Soluble	-4.19	0.0204	6.46e-05	Moderately soluble	High	Yes	No	No	No	No	No	No	-7.12	0	0	0	0	0	0.55	0	0	0	2.71
Potassium Canrenoate	[O-]C(=O)CCC1(O)CCC2C1(C)CCC1C2C=CC2=CC(=O)CCC12C.[K+]	C22H29KO4	396.56	27	0	0.73	3	4	1	99.17	77.43	-7.96	1.9	2.56	3.16	3.35	0.6	-3.3	0.2	0.000504	Soluble	-3.15	0.281	0.00071	Soluble	-3.38	0.166	0.000418	Soluble	High	Yes	Yes	No	No	No	No	No	-7.37	0	0	0	0	0	0.55	0	0	1	5.39
Nylidrin Hydrochloride	CC(NC(C(c1ccc(cc1)O)O)C)CCc1ccccc1.Cl	C19H26ClNO2	335.87	23	12	0.37	7	3	3	97.69	52.49	0	4.27	3.9	3.25	3.71	3.03	-4.54	0.00976	2.91e-05	Moderately soluble	-5.08	0.00277	8.23e-06	Moderately soluble	-5.54	0.00098	2.92e-06	Moderately soluble	High	Yes	Yes	No	No	No	Yes	Yes	-5.32	0	0	0	0	0	0.55	0	0	1	3.03
Loxoprofen Sodium	[O-]C(=O)C(c1ccc(cc1)CC1CCCC1=O)C.[Na+]	C15H17NaO3	268.28	19	6	0.47	4	3	0	67.94	57.2	-5.29	2.42	1.45	2.29	3.36	0.85	-3	0.27	0.00101	Soluble	-3.26	0.146	0.000545	Soluble	-3.66	0.0582	0.000217	Soluble	High	Yes	Yes	No	No	No	No	No	-6.22	0	0	0	0	0	0.55	0	0	0	2.67
Spermine Tetrahydrochloride	NCCCNCCCCNCCCN.Cl.Cl.Cl.Cl	C10H30Cl4N4	348.18	18	0	1	11	4	4	89.06	76.1	0	2.12	2.85	1.29	0.58	1.37	-2.61	0.858	0.00246	Soluble	-3.35	0.156	0.000447	Soluble	-3.32	0.167	0.00048	Soluble	High	Yes	Yes	No	No	No	No	Yes	-6.92	0	0	1	0	0	0.55	0	0	1	2.15
Sodium Etidronate	N1CC2CC(C1)c1c2cc2c(c1)nccn2.Cl	C13H14ClN3	247.72	17	10	0.38	0	3	1	73.34	37.81	0	1.59	2.23	1.72	2.43	1.59	-2.81	0.381	0.00154	Soluble	-2	2.51	0.0101	Very soluble	-4.31	0.0122	4.94e-05	Moderately soluble	High	Yes	Yes	No	No	No	No	No	-6.68	0	0	0	0	0	0.55	0	0	1	2.76
Erlotinib (OSI-774) HCl	COCCOc1cc2c(ncnc2cc1OCCOC)Nc1cccc(c1)C#C.Cl	C22H24ClN3O4	429.9	30	16	0.27	10	6	1	118.36	74.73	0	4.11	4.29	1.69	4.06	2.83	-4.83	0.00637	1.48e-05	Moderately soluble	-5.39	0.00177	4.12e-06	Moderately soluble	-7.26	2.35e-05	5.46e-08	Poorly soluble	High	Yes	Yes	No	Yes	Yes	Yes	Yes	-6	0	0	0	0	0	0.55	0	1	3	3.27
Vandetanib (ZD6474)	COc1cc2c(ncnc2cc1OCC1CCN(CC1)C)Nc1ccc(cc1F)Br	C22H24BrFN4O2	475.35	30	16	0.36	6	6	1	123.26	59.51	4.31	4.93	5.04	3.72	4.31	4.46	-5.89	0.00061	1.28e-06	Moderately soluble	-5.92	0.000576	1.21e-06	Moderately soluble	-8.03	4.43e-06	9.31e-09	Poorly soluble	High	Yes	No	Yes	Yes	Yes	Yes	No	-5.7	0	0	0	0	0	0.55	0	0	2	3.28
Imiquimod (R-837)	CC(Cn1cnc2c1c1ccccc1nc2N)C	C14H16N4	240.3	18	13	0.29	2	2	1	75.12	56.73	2.13	2.62	2.83	2.06	2.05	2.34	-3.38	0.0995	0.000414	Soluble	-3.46	0.0831	0.000346	Soluble	-4.26	0.0131	5.45e-05	Moderately soluble	High	Yes	Yes	Yes	No	No	No	No	-5.91	0	0	0	0	0	0.55	0	0	1	2.2
Ketoconazole (R 41400)	Clc1ccc(c(c1)Cl)C1(OCC(O1)COc1ccc(cc1)N1CCN(CC1)C(=O)C)Cn1cncc1	C26H28Cl2N4O4	531.43	36	17	0.38	8	5	0	144.44	69.06	3.96	4.34	3.34	2.47	3.69	3.56	-5.69	0.00108	2.04e-06	Moderately soluble	-5.51	0.00166	3.13e-06	Moderately soluble	-7.2	3.37e-05	6.34e-08	Poorly soluble	High	Yes	No	No	Yes	Yes	Yes	Yes	-6.46	1	2	0	0	0	0.55	1	0	3	4.45
Risperidone	Fc1ccc2c(c1)onc2C1CCN(CC1)CCc1c(C)nc2n(c1=O)CCCC2	C23H27FN4O2	410.48	30	15	0.52	4	6	0	117.71	64.16	4.08	2.72	3.63	3.19	4.48	3.62	-4.2	0.0256	6.24e-05	Moderately soluble	-3.72	0.078	0.00019	Soluble	-6.76	7.13e-05	1.74e-07	Poorly soluble	High	Yes	Yes	Yes	Yes	Yes	Yes	Yes	-6.87	0	0	0	0	0	0.55	0	0	1	3.82
Oxibendazole	CCCOc1ccc2c(c1)[nH]c(n2)NC(=O)OC	C12H15N3O3	249.27	18	9	0.33	6	4	2	67.99	76.24	1.63	2.27	2.34	0.81	1.79	1.77	-2.79	0.405	0.00162	Soluble	-3.51	0.0774	0.000311	Soluble	-3.98	0.026	0.000104	Soluble	High	Yes	No	Yes	No	No	No	No	-6.21	0	0	0	0	0	0.55	0	0	1	2.22
Sarafloxacin HCl	Fc1ccc(cc1)n1cc(C(=O)O)c(=O)c2c1cc(N1CCNCC1)c(c2)F.Cl	C20H18ClF2N3O3	421.83	29	16	0.2	3	6	2	114.74	74.57	0	1.22	3.26	2.61	2.9	2	-3.43	0.155	0.000368	Soluble	-2.38	1.75	0.00414	Soluble	-5.66	0.000916	2.17e-06	Moderately soluble	High	Yes	Yes	No	No	No	No	No	-8.01	0	0	0	0	0	0.55	0	0	1	2.78
Vinpocetine	CCOC(=O)C1=CC2(CC)CCCN3C2c2n1c1ccccc1c2CC3	C22H26N2O2	350.45	26	9	0.5	4	3	0	107.82	34.47	3.28	4.12	3.44	3.18	3.49	3.5	-4.6	0.00879	2.51e-05	Moderately soluble	-4.55	0.00987	2.82e-05	Moderately soluble	-5.03	0.00329	9.4e-06	Moderately soluble	High	Yes	No	No	Yes	Yes	Yes	Yes	-5.51	0	0	0	0	0	0.55	0	0	2	4.63
Ketanserin	Fc1ccc(cc1)C(=O)C1CCN(CC1)CCn1c(=O)[nH]c2c(c1=O)cccc2	C22H22FN3O3	395.43	29	16	0.32	5	5	1	113.3	75.17	2.74	3.29	2.46	2.66	3.86	3	-4.44	0.0143	3.61e-05	Moderately soluble	-4.54	0.0113	2.86e-05	Moderately soluble	-6.29	0.000202	5.12e-07	Poorly soluble	High	Yes	No	No	Yes	Yes	Yes	No	-6.38	0	0	0	0	0	0.55	0	0	1	2.8
(-)-Huperzine A (HupA)	C/C=C\1/C2C=C(CC1(N)c1c(C2)[nH]c(=O)cc1)C	C15H18N2O	242.32	18	6	0.4	0	2	2	72.87	58.88	2.2	0.01	1.89	2.21	3.05	1.87	-1.6	6.15	0.0254	Very soluble	-0.8	38.6	0.159	Very soluble	-3.83	0.0357	0.000147	Soluble	High	Yes	Yes	No	No	No	No	No	-7.77	0	0	0	0	0	0.55	0	1	1	4.26
Trazodone HCl	Clc1cccc(c1)N1CCN(CC1)CCCn1nc2n(c1=O)cccc2.Cl	C19H23Cl2N5O	408.32	27	15	0.37	5	3	0	118.08	45.78	0	3.64	2.4	3.59	1.72	2.27	-4.75	0.00733	1.8e-05	Moderately soluble	-4.29	0.021	5.13e-05	Moderately soluble	-4.87	0.00552	1.35e-05	Moderately soluble	High	Yes	Yes	No	No	No	No	No	-6.21	0	0	0	0	0	0.55	0	0	2	3.01
Mozavaptan	O=C(N1CCCC(c2c1cccc2)N(C)C)c1ccc(cc1)NC(=O)c1ccccc1C	C27H29N3O2	427.54	32	18	0.26	6	3	1	132.65	52.65	3.46	4.5	4.39	3.89	3.99	4.05	-5.35	0.00193	4.51e-06	Moderately soluble	-5.33	0.00202	4.72e-06	Moderately soluble	-7.99	4.37e-06	1.02e-08	Poorly soluble	High	Yes	Yes	No	Yes	Yes	Yes	Yes	-5.71	0	1	0	0	0	0.55	0	0	2	3.7
Enrofloxacin	CCN1CCN(CC1)c1cc2c(cc1F)c(=O)c(cn2C1CC1)C(=O)O	C19H22FN3O3	359.39	26	10	0.47	4	5	1	104.95	65.78	2.58	-0.25	1.91	1.75	2.21	1.64	-1.93	4.21	0.0117	Very soluble	-0.67	76.3	0.212	Very soluble	-3.56	0.0983	0.000274	Soluble	High	Yes	Yes	No	No	No	Yes	No	-8.67	0	0	0	0	0	0.55	0	0	1	2.73
Ambroxol HCl	OC1CCC(CC1)NCc1cc(Br)cc(c1N)Br.Cl	C13H19Br2ClN2O	414.56	19	6	0.54	3	2	3	88.87	58.28	0	3.44	3.85	2.95	2.87	2.62	-4.61	0.0101	2.44e-05	Moderately soluble	-4.34	0.0187	4.52e-05	Moderately soluble	-4.77	0.00704	1.7e-05	Moderately soluble	High	Yes	Yes	No	No	No	Yes	Yes	-6.39	0	0	0	0	0	0.55	0	1	1	2.78
Bilastine	CCOCCn1c(nc2c1cccc2)C1CCN(CC1)CCc1ccc(cc1)C(C(=O)O)(C)C	C28H37N3O3	463.61	34	15	0.5	10	5	1	140.53	67.59	4.03	2.28	4.48	3.29	4.88	3.79	-3.82	0.0706	0.000152	Soluble	-3.34	0.214	0.000461	Soluble	-7.31	2.29e-05	4.94e-08	Poorly soluble	High	Yes	Yes	No	Yes	No	Yes	Yes	-7.51	0	2	0	0	0	0.55	0	0	2	3.7
Nuciferine	COc1cc2CCN(C3c2c(c1OC)c1ccccc1C3)C	C19H21NO2	295.38	22	12	0.37	2	3	0	91.96	21.7	3.33	3.43	2.75	2.9	3.93	3.27	-4.1	0.0233	7.87e-05	Moderately soluble	-3.57	0.0802	0.000272	Soluble	-5.76	0.000518	1.75e-06	Moderately soluble	High	Yes	Yes	No	No	No	Yes	Yes	-5.67	0	0	0	0	0	0.55	0	0	0	3.47
Vincamine	COC(=O)C1(O)CC2(CC)CCCN3C2c2n1c1ccccc1c2CC3	C21H26N2O3	354.44	26	9	0.57	3	4	1	103.74	54.7	2.81	2.86	2.14	2.62	2.6	2.61	-3.9	0.0449	0.000127	Soluble	-3.67	0.0762	0.000215	Soluble	-4.28	0.0185	5.22e-05	Moderately soluble	High	Yes	Yes	No	No	No	Yes	No	-6.43	0	0	0	0	0	0.55	0	0	1	4.49
Clopidol	Cc1nc(C)c(c(c1Cl)O)Cl	C7H7Cl2NO	192.04	11	6	0.29	0	2	1	46.21	33.12	2.06	2.55	2.71	1.67	3.04	2.41	-3.04	0.175	0.00091	Soluble	-2.89	0.246	0.00128	Soluble	-3.46	0.0667	0.000348	Soluble	High	Yes	No	Yes	No	No	No	No	-5.66	0	1	0	0	1	0.55	0	0	1	1.76
Amoxapine	Clc1ccc2c(c1)C(=Nc1c(O2)cccc1)N1CCNCC1	C17H16ClN3O	313.78	22	12	0.24	1	3	1	99.19	36.86	3.04	2.75	2.29	3.35	3.71	3.03	-3.86	0.0438	0.000139	Soluble	-3.18	0.208	0.000662	Soluble	-6.06	0.000276	8.79e-07	Poorly soluble	High	Yes	Yes	Yes	No	No	Yes	Yes	-6.26	0	0	0	0	0	0.55	0	0	0	3.57
Amantadine	NC12CC3CC(C2)CC(C1)C3	C10H17N	151.25	11	0	1	0	1	1	46.59	26.02	2.18	2.44	1.91	2.45	1.91	2.18	-2.31	0.732	0.00484	Soluble	-2.63	0.355	0.00235	Soluble	-1.57	4.08	0.027	Soluble	High	Yes	No	No	No	No	No	No	-5.49	0	1	0	0	2	0.55	0	0	1	3.49
Mirogabalin (DS-5565)	CCC1=CC2C(C1)CC2(CN)CC(=O)O	C12H19NO2	209.28	15	0	0.75	4	3	2	59.32	63.32	1.95	-1.7	1.78	1.77	1.55	1.07	0.2	330	1.58	Highly soluble	0.88	1600	7.64	Highly soluble	-1.72	3.98	0.019	Soluble	High	Yes	No	No	No	No	No	No	-8.78	0	0	0	0	0	0.55	0	1	1	3.89

### Sheet: Permeability + Bioavalibility
Molecule	Canonical SMILES	Formula	MW	#Heavy atoms	#Aromatic heavy atoms	Fraction Csp3	#Rotatable bonds	#H-bond acceptors	#H-bond donors	MR	TPSA	iLOGP	XLOGP3	WLOGP	MLOGP	Silicos-IT Log P	Consensus Log P	ESOL Log S	ESOL Solubility (mg/ml)	ESOL Solubility (mol/l)	ESOL Class	Ali Log S	Ali Solubility (mg/ml)	Ali Solubility (mol/l)	Ali Class	Silicos-IT LogSw	Silicos-IT Solubility (mg/ml)	Silicos-IT Solubility (mol/l)	Silicos-IT class	GI absorption	BBB permeant	Pgp substrate	CYP1A2 inhibitor	CYP2C19 inhibitor	CYP2C9 inhibitor	CYP2D6 inhibitor	CYP3A4 inhibitor	log Kp (cm/s)	Lipinski #violations	Ghose #violations	Veber #violations	Egan #violations	Muegge #violations	Bioavailability Score
Gefitinib (ZD1839)	COc1cc2ncnc(c2cc1OCCCN1CCOCC1)Nc1ccc(c(c1)Cl)F	C22H24ClFN4O3	446.9	31	16	0.36	8	7	1	121.66	68.74	4.04	4.11	4.32	2.41	4.31	3.84	-5.05	0.00395	8.83e-06	Moderately soluble	-5.26	0.00246	5.5e-06	Moderately soluble	-7.94	5.14e-06	1.15e-08	Poorly soluble	High	Yes	No	No	Yes	Yes	Yes	Yes	-6.11	0	0	0	0	0	0.55
Panobinostat (LBH589)	ONC(=O)/C=C/c1ccc(cc1)CNCCc1c(C)[nH]c2c1cccc2	C21H23N3O2	349.43	26	15	0.19	8	3	4	103.76	77.15	2.38	2.99	3.07	2.31	4.14	2.98	-3.79	0.0568	0.000163	Soluble	-4.27	0.0186	5.32e-05	Moderately soluble	-6.93	4.11e-05	1.17e-07	Poorly soluble	High	Yes	Yes	Yes	No	No	Yes	No	-6.31	0	0	0	0	0	0.55
Anastrozole (ZD-1033)	N#CC(c1cc(cc(c1)C(C#N)(C)C)Cn1ncnc1)(C)C	C17H19N5	293.37	22	11	0.41	4	4	0	83.81	78.29	2.25	2.03	2.93	1.71	2.85	2.35	-3.04	0.265	0.000904	Soluble	-3.3	0.146	0.000499	Soluble	-4.77	0.00498	1.7e-05	Moderately soluble	High	Yes	No	No	No	Yes	No	No	-6.65	0	0	0	0	0	0.55
Exemestane (FCE 24304)	O=C1C=CC2(C(=C1)C(=C)CC1C2CCC2(C1CCC2=O)C)C	C20H24O2	296.4	22	0	0.6	0	2	0	88.26	34.14	2.8	3.07	4.03	3.55	4.12	3.51	-3.61	0.0725	0.000244	Soluble	-3.45	0.104	0.000352	Soluble	-4.09	0.0239	8.07e-05	Moderately soluble	High	Yes	No	No	Yes	Yes	No	No	-5.93	0	0	0	0	0	0.55
Finasteride	O=C1C=CC2(C(N1)CCC1C2CCC2(C1CCC2C(=O)NC(C)(C)C)C)C	C23H36N2O2	372.54	27	0	0.83	3	2	2	113.18	58.2	3.32	3.03	3.43	3.46	3.2	3.29	-3.86	0.0513	0.000138	Soluble	-3.92	0.045	0.000121	Soluble	-4.54	0.0107	2.86e-05	Moderately soluble	High	Yes	Yes	No	No	No	No	No	-6.42	0	0	0	0	0	0.55
Melatonin (NSC 113928)	COc1ccc2c(c1)c(CCNC(=O)C)c[nH]2	C13H16N2O2	232.28	17	9	0.31	5	2	2	67.18	54.12	1.98	1.59	1.86	0.97	2.78	1.83	-2.34	1.05	0.00453	Soluble	-2.34	1.07	0.0046	Soluble	-4.62	0.00562	2.42e-05	Moderately soluble	High	Yes	No	Yes	No	No	No	No	-6.59	0	0	0	0	0	0.55
2-Methoxyestradiol (2-MeOE2)	COc1cc2c(cc1O)CCC1C2CCC2(C1CCC2O)C	C19H26O3	302.41	22	6	0.68	1	3	2	87.52	49.69	3.1	3.98	3.62	3.15	3.28	3.43	-4.36	0.0133	4.38e-05	Moderately soluble	-4.72	0.0057	1.88e-05	Moderately soluble	-3.87	0.0413	0.000136	Soluble	High	Yes	Yes	No	No	No	Yes	No	-5.32	0	0	0	0	0	0.55
Letrozole (CGS 20267)	N#Cc1ccc(cc1)C(n1cncn1)c1ccc(cc1)C#N	C17H11N5	285.3	22	17	0.06	3	4	0	79.69	78.29	2.2	2.73	2.66	1.49	2.53	2.32	-3.7	0.0566	0.000198	Soluble	-4.03	0.0267	9.37e-05	Moderately soluble	-5.29	0.00147	5.15e-06	Moderately soluble	High	Yes	No	Yes	Yes	Yes	Yes	No	-6.1	0	0	0	0	0	0.55
Agomelatine (S20098)	COc1ccc2c(c1)c(CCNC(=O)C)ccc2	C15H17NO2	243.3	18	10	0.27	5	2	1	72.83	38.33	2.6	2.72	2.53	2.42	3.28	2.71	-3.14	0.175	0.000719	Soluble	-3.18	0.161	0.000663	Soluble	-5.4	0.00096	3.94e-06	Moderately soluble	High	Yes	No	Yes	Yes	No	Yes	No	-5.85	0	0	0	0	0	0.55
Leflunomide (HWA486)	O=C(c1cnoc1C)Nc1ccc(cc1)C(F)(F)F	C12H9F3N2O2	270.21	19	11	0.17	4	6	1	60.69	55.13	2.33	2.49	4.22	2.14	2.97	2.83	-3.25	0.153	0.000564	Soluble	-3.29	0.138	0.00051	Soluble	-5.03	0.00252	9.33e-06	Moderately soluble	High	Yes	No	Yes	Yes	No	No	No	-6.18	0	0	0	0	0	0.55
Dienogest	N#CCC1(O)CCC2C1(C)CCC1=C3CCC(=O)C=C3CCC21	C20H25NO2	311.42	23	0	0.7	1	3	1	89.74	61.09	2.61	1.84	3.84	2.76	3.84	2.98	-2.86	0.426	0.00137	Soluble	-2.74	0.562	0.00181	Soluble	-4.01	0.0306	9.82e-05	Moderately soluble	High	Yes	Yes	No	No	No	No	No	-6.89	0	0	0	0	0	0.55
Prasugrel	CC(=O)Oc1sc2c(c1)CN(CC2)C(c1ccccc1F)C(=O)C1CC1	C20H20FNO3S	373.44	26	11	0.4	6	5	0	101.82	74.85	3.18	3.6	3.39	3.08	5.3	3.71	-4.34	0.0171	4.57e-05	Moderately soluble	-4.86	0.00517	1.38e-05	Moderately soluble	-5.25	0.00212	5.68e-06	Moderately soluble	High	Yes	Yes	No	Yes	Yes	Yes	Yes	-6.02	0	0	0	0	0	0.55
Ramelteon	CCC(=O)NCCC1CCc2c1c1CCOc1cc2	C16H21NO2	259.34	19	6	0.56	5	2	1	75.45	38.33	2.9	2.7	2.57	2.49	3.86	2.9	-3.05	0.23	0.000886	Soluble	-3.16	0.18	0.000695	Soluble	-4.89	0.00332	1.28e-05	Moderately soluble	High	Yes	Yes	No	Yes	No	Yes	No	-5.96	0	0	0	0	0	0.55
Aniracetam	COc1ccc(cc1)C(=O)N1CCCC1=O	C12H13NO3	219.24	16	6	0.33	3	3	0	62.45	46.61	1.55	1.58	1.08	1.59	1.85	1.53	-2.27	1.17	0.00532	Soluble	-2.17	1.48	0.00677	Soluble	-2.81	0.336	0.00153	Soluble	High	Yes	No	No	No	No	No	No	-6.52	0	0	0	0	0	0.55
Artemisinin	O=C1OC2OC3(C)CCC4C2(C(C1C)CCC4C)OO3	C15H22O5	282.33	20	0	0.93	0	5	0	70.38	53.99	2.75	2.9	2.39	2.62	1.82	2.5	-3.42	0.108	0.000382	Soluble	-3.69	0.0571	0.000202	Soluble	-2.03	2.61	0.00925	Soluble	High	Yes	No	Yes	No	No	No	No	-5.96	0	0	0	0	0	0.55
Cetirizine DiHCl	OC(=O)COCCN1CCN(CC1)C(c1ccc(cc1)Cl)c1ccccc1.Cl.Cl	C21H27Cl3N2O3	461.81	29	12	0.38	8	5	1	127.66	53.01	0	3.3	3.67	2.77	3.35	2.62	-4.56	0.0127	2.75e-05	Moderately soluble	-4.09	0.0376	8.15e-05	Moderately soluble	-5.62	0.00111	2.4e-06	Moderately soluble	High	Yes	Yes	No	No	No	Yes	Yes	-6.77	0	0	0	0	0	0.55
Ifosfamide (NSC109724)	ClCCNP1(=O)OCCCN1CCCl	C7H15Cl2N2O2P	261.09	14	0	1	5	4	1	62.6	51.38	2.08	0.86	1.5	0.97	1.13	1.31	-1.67	5.58	0.0214	Very soluble	-1.52	7.84	0.03	Very soluble	-2.71	0.508	0.00195	Soluble	High	Yes	No	No	No	No	No	No	-7.28	0	0	0	0	0	0.55
Megestrol Acetate	O=C1CCC2(C(=C1)C(=CC1C2CCC2(C1CCC2(OC(=O)C)C(=O)C)C)C)C	C24H32O4	384.51	28	0	0.71	3	4	0	109.28	60.44	3.37	3.14	4.58	3.5	4.56	3.83	-4	0.0381	9.9e-05	Moderately soluble	-4.08	0.0321	8.34e-05	Moderately soluble	-4.77	0.00654	1.7e-05	Moderately soluble	High	Yes	No	No	No	No	No	No	-6.42	0	0	0	0	0	0.55
Costunolide	C/C/1=C\C2OC(=O)C(=C)C2CC/C(=C/CC1)/C	C15H20O2	232.32	17	0	0.53	0	2	0	69.85	26.3	2.64	2.09	3.55	3.26	3.25	2.96	-2.6	0.588	0.00253	Soluble	-2.27	1.24	0.00534	Soluble	-3.05	0.206	0.000885	Soluble	High	Yes	No	No	No	No	No	No	-6.23	0	0	0	0	0	0.55
Flumazenil (RO 15-1788)	CCOC(=O)c1ncn2c1CN(C)C(=O)c1c2ccc(c1)F	C15H14FN3O3	303.29	22	11	0.27	3	5	0	79.47	64.43	2.65	1	1.66	1.61	1.71	1.73	-2.52	0.911	0.003	Soluble	-1.94	3.47	0.0114	Very soluble	-3.84	0.0439	0.000145	Soluble	High	Yes	No	No	No	No	No	No	-7.44	0	0	0	0	0	0.55
Lidocaine	CCN(CC(=O)Nc1c(C)cccc1C)CC	C14H22N2O	234.34	17	6	0.5	6	2	1	72.81	32.34	2.86	2.26	2.39	2.38	2.64	2.5	-2.58	0.614	0.00262	Soluble	-2.58	0.623	0.00266	Soluble	-4.5	0.00733	3.13e-05	Moderately soluble	High	Yes	No	No	No	No	Yes	No	-6.12	0	0	0	0	0	0.55
Gestodene	C#CC1(O)C=CC2C1(CC)CCC1C2CCC2=CC(=O)CCC12	C21H26O2	310.43	23	0	0.67	1	2	1	92.96	37.3	3.06	2.95	3.74	3.86	3.76	3.47	-3.56	0.0861	0.000277	Soluble	-3.4	0.125	0.000402	Soluble	-3.11	0.243	0.000783	Soluble	High	Yes	No	No	Yes	Yes	No	No	-6.1	0	0	0	0	0	0.55
Ondansetron HCl	O=C1C(CCc2c1c1ccccc1n2C)Cn1ccnc1C.Cl	C18H20ClN3O	329.82	23	14	0.33	2	2	0	94.36	39.82	0	3.09	3.93	1.99	2.95	2.39	-4.15	0.0233	7.08e-05	Moderately soluble	-3.59	0.084	0.000255	Soluble	-4.93	0.00391	1.19e-05	Moderately soluble	High	Yes	Yes	Yes	Yes	No	Yes	Yes	-6.12	0	0	0	0	0	0.55
Oxcarbazepine	O=C1Cc2ccccc2N(c2c1cccc2)C(=O)N	C15H12N2O2	252.27	19	12	0.07	1	2	1	75.36	63.4	1.96	1.71	2.26	2.14	1.73	1.96	-2.88	0.33	0.00131	Soluble	-2.66	0.556	0.0022	Soluble	-4.29	0.0131	5.19e-05	Moderately soluble	High	Yes	Yes	Yes	No	No	No	No	-6.62	0	0	0	0	0	0.55
Resveratrol (SRT501)	Oc1ccc(cc1)/C=C/c1cc(O)cc(c1)O	C14H12O3	228.24	17	12	0	2	3	3	67.88	60.69	1.71	3.13	2.76	2.26	2.57	2.48	-3.62	0.0551	0.000241	Soluble	-4.07	0.0193	8.44e-05	Moderately soluble	-3.29	0.118	0.000516	Soluble	High	Yes	No	Yes	No	Yes	No	Yes	-5.47	0	0	0	0	0	0.55
Trilostane	N#CC1=C(O)C2C3(C(C1)(C)C1CCC4(C(C1CC3)CCC4O)C)O2	C20H27NO3	329.43	24	0	0.85	0	4	2	90.3	76.78	2.5	2.92	3.47	2.09	2.82	2.76	-3.72	0.0625	0.00019	Soluble	-4.19	0.0211	6.4e-05	Moderately soluble	-2.8	0.526	0.0016	Soluble	High	Yes	Yes	No	No	Yes	No	No	-6.24	0	0	0	0	0	0.55
Rolipram (ZK-62711)	COc1ccc(cc1OC1CCCC1)C1CNC(=O)C1	C16H21NO3	275.34	20	6	0.56	4	3	1	80.73	47.56	2.75	2.21	2.24	1.91	3.11	2.44	-2.9	0.349	0.00127	Soluble	-2.84	0.395	0.00143	Soluble	-4.24	0.0158	5.74e-05	Moderately soluble	High	Yes	Yes	No	No	No	Yes	No	-6.41	0	0	0	0	0	0.55
Venlafaxine HCl	COc1ccc(cc1)C(C1(O)CCCCC1)CN(C)C.Cl	C17H28ClNO2	313.86	21	6	0.65	5	3	1	90.11	32.7	0	-0.12	3.84	2.65	3.19	1.91	-1.59	8.03	0.0256	Very soluble	-0.11	242	0.77	Very soluble	-4.17	0.0213	6.79e-05	Moderately soluble	High	Yes	Yes	No	No	No	Yes	No	-8.3	0	0	0	0	0	0.55
Voriconazole (UK-109496)	Fc1ccc(c(c1)F)C(C(c1ncncc1F)C)(Cn1cncn1)O	C16H14F3N5O	349.31	25	17	0.25	5	8	1	81.19	76.72	2.16	1.51	3.33	2.15	2.83	2.4	-3.13	0.259	0.000741	Soluble	-2.73	0.652	0.00187	Soluble	-5.44	0.00127	3.63e-06	Moderately soluble	High	Yes	Yes	No	No	No	Yes	No	-7.36	0	0	0	0	0	0.55
Iloperidone	COc1cc(ccc1OCCCN1CCC(CC1)c1noc2c1ccc(c2)F)C(=O)C	C24H27FN2O4	426.48	31	15	0.42	8	7	0	119.98	64.8	4.25	4.1	4.87	2.72	5.08	4.2	-4.9	0.0054	1.27e-05	Moderately soluble	-5.17	0.00291	6.81e-06	Moderately soluble	-7.52	1.28e-05	3.01e-08	Poorly soluble	High	Yes	Yes	No	Yes	Yes	Yes	Yes	-5.99	0	0	0	0	0	0.55
Naratriptan HCl	CNS(=O)(=O)CCc1ccc2c(c1)c(c[nH]2)C1CCN(CC1)C.Cl	C17H26ClN3O2S	371.93	24	9	0.53	5	4	2	105.31	73.58	0	2.79	3.57	1.45	2.4	2.04	-3.85	0.0524	0.000141	Soluble	-3.99	0.0379	0.000102	Soluble	-5.31	0.00183	4.92e-06	Moderately soluble	High	Yes	Yes	Yes	No	No	Yes	Yes	-6.59	0	0	0	0	0	0.55
Nebivolol hydrochloride (R-65824)	OC(C1CCc2c(O1)ccc(c2)F)CNCC(C1CCc2c(O1)ccc(c2)F)O.Cl	C22H26ClF2NO4	441.9	30	12	0.45	6	7	3	110.31	70.95	0	4.84	4.01	2.85	4.14	3.17	-5.53	0.00131	2.96e-06	Moderately soluble	-6.06	0.000382	8.64e-07	Poorly soluble	-5.88	0.000585	1.32e-06	Moderately soluble	High	Yes	Yes	No	No	No	Yes	Yes	-5.56	0	0	0	0	0	0.55
Tazarotene	CCOC(=O)c1ccc(nc1)C#Cc1ccc2c(c1)C(C)(C)CCS2	C21H21NO2S	351.46	25	12	0.33	3	3	0	101.62	64.49	4.04	4.9	4.51	4	5.6	4.61	-5.26	0.00192	5.45e-06	Moderately soluble	-5.99	0.000359	1.02e-06	Moderately soluble	-6.77	5.98e-05	1.7e-07	Poorly soluble	High	Yes	No	Yes	Yes	Yes	No	No	-4.96	0	0	0	0	0	0.55
Riluzole (PK 26124)	Nc1nc2c(s1)cc(cc2)OC(F)(F)F	C8H5F3N2OS	234.2	15	9	0.12	2	5	1	50.71	76.38	2.04	3.61	4.05	1.44	2.93	2.81	-3.88	0.031	0.000132	Soluble	-4.9	0.00294	1.26e-05	Moderately soluble	-3.25	0.133	0.000569	Soluble	High	Yes	No	Yes	Yes	No	No	No	-5.17	0	0	0	0	0	0.55
Prilocaine	CCCNC(C(=O)Nc1ccccc1C)C	C13H20N2O	220.31	16	6	0.46	6	2	2	67.75	41.13	2.96	2.11	2.13	2.11	2.39	2.34	-2.42	0.844	0.00383	Soluble	-2.6	0.548	0.00249	Soluble	-4.48	0.00736	3.34e-05	Moderately soluble	High	Yes	No	Yes	No	No	Yes	No	-6.15	0	0	0	0	0	0.55
Ethinyl Estradiol	C#CC1(O)CCC2C1(C)CCC1C2CCc2c1ccc(c2)O	C20H24O2	296.4	22	6	0.6	0	2	2	88.84	40.46	2.75	3.67	3.69	3.9	3.94	3.59	-4.19	0.0191	6.43e-05	Moderately soluble	-4.21	0.0183	6.18e-05	Moderately soluble	-4.04	0.0269	9.08e-05	Moderately soluble	High	Yes	Yes	No	No	Yes	Yes	No	-5.5	0	0	0	0	0	0.55
Zolmitriptan	CN(CCc1c[nH]c2c1cc(CC1COC(=O)N1)cc2)C	C16H21N3O2	287.36	21	9	0.44	5	3	2	86.25	57.36	2.38	2.17	1.54	1.45	2.77	2.06	-2.98	0.304	0.00106	Soluble	-3.01	0.282	0.000983	Soluble	-4.88	0.00375	1.31e-05	Moderately soluble	High	Yes	Yes	No	No	No	Yes	No	-6.51	0	0	0	0	0	0.55
Monobenzone	Oc1ccc(cc1)OCc1ccccc1	C13H12O2	200.23	15	12	0.08	3	2	1	59.44	29.46	2.25	3.43	2.82	2.69	2.92	2.82	-3.64	0.0463	0.000231	Soluble	-3.73	0.0374	0.000187	Soluble	-4.49	0.00649	3.24e-05	Moderately soluble	High	Yes	No	Yes	Yes	Yes	Yes	No	-5.09	0	0	0	0	0	0.55
Tretinoin (NSC 122758)	C/C(=C\C=C\C(=C\C(=O)O)\C)/C=C/C1=C(C)CCCC1(C)C	C20H28O2	300.44	22	0	0.45	5	2	1	95.28	37.3	2.25	3.43	5.6	2.69	2.92	2.82	-3.64	0.0463	0.000231	Soluble	-3.73	0.0374	0.000187	Soluble	-4.49	0.00649	3.24e-05	Moderately soluble	High	Yes	No	Yes	Yes	Yes	Yes	No	-5.09	0	0	0	0	0	0.55
Phenylbutazone	CCCCC1C(=O)N(N(C1=O)c1ccccc1)c1ccccc1	C19H20N2O2	308.37	23	12	0.26	5	2	0	97.76	40.62	3.35	3.16	3.03	3.51	2.89	3.19	-3.8	0.049	0.000159	Soluble	-3.68	0.0639	0.000207	Soluble	-5.55	0.000867	2.81e-06	Moderately soluble	High	Yes	No	No	Yes	Yes	Yes	No	-5.94	0	0	0	0	0	0.55
Estrone	Oc1ccc2c(c1)CCC1C2CCC2(C1CCC2=O)C	C18H22O2	270.37	20	6	0.61	0	2	1	80.07	37.3	2.4	3.13	3.82	3.44	3.84	3.33	-3.71	0.0527	0.000195	Soluble	-3.58	0.0707	0.000262	Soluble	-4.44	0.00973	3.6e-05	Moderately soluble	High	Yes	Yes	No	No	No	Yes	No	-5.73	0	0	0	0	0	0.55
Praziquantel	O=C(N1CC(=O)N2C(C1)c1ccccc1CC2)C1CCCCC1	C19H24N2O2	312.41	23	6	0.58	2	2	0	96.93	40.62	3	2.67	1.45	2.4	2.47	2.4	-3.52	0.0943	0.000302	Soluble	-3.17	0.209	0.000669	Soluble	-3.76	0.0547	0.000175	Soluble	High	Yes	Yes	No	Yes	No	Yes	Yes	-6.31	0	0	0	0	0	0.55
Carbamazepine	NC(=O)N1c2ccccc2C=Cc2c1cccc2	C15H12N2O	236.27	18	12	0	1	1	1	76.05	46.33	2.1	2.45	2.79	2.99	1.65	2.4	-3.28	0.125	0.00053	Soluble	-3.07	0.203	0.000858	Soluble	-3.93	0.0278	0.000117	Soluble	High	Yes	Yes	Yes	Yes	No	No	No	-6	0	0	0	0	0	0.55
Progesterone (NSC 9704)	O=C1CCC2(C(=C1)CCC1C2CCC2(C1CCC2C(=O)C)C)C	C21H30O2	314.46	23	0	0.81	1	2	0	94.01	34.14	3.08	3.87	4.72	3.95	4.49	4.02	-4.16	0.0217	6.89e-05	Moderately soluble	-4.28	0.0164	5.2e-05	Moderately soluble	-4.38	0.013	4.15e-05	Moderately soluble	High	Yes	No	No	Yes	Yes	No	No	-5.47	0	0	0	0	0	0.55
Estradiol	Oc1ccc2c(c1)CCC1C2CCC2(C1CCC2O)C	C18H24O2	272.38	20	6	0.67	0	2	2	81.03	40.46	2.59	4.01	3.61	3.53	3.25	3.4	-4.28	0.0144	5.28e-05	Moderately soluble	-4.56	0.00747	2.74e-05	Moderately soluble	-3.75	0.0485	0.000178	Soluble	High	Yes	Yes	No	No	No	Yes	No	-5.11	0	0	0	0	0	0.55
Levonorgestrel	C#CC1(O)CCC2C1(CC)CCC1C2CCC2=CC(=O)CCC12	C21H28O2	312.45	23	0	0.76	1	2	1	93.43	37.3	3.16	3.33	3.96	3.95	4.17	3.71	-3.81	0.0485	0.000155	Soluble	-3.79	0.0507	0.000162	Soluble	-3.57	0.0835	0.000267	Soluble	High	Yes	No	No	No	Yes	No	No	-5.84	0	0	0	0	0	0.55
Gemfibrozil	Cc1ccc(c(c1)OCCCC(C(=O)O)(C)C)C	C15H22O3	250.33	18	6	0.53	6	3	1	73.22	46.53	2.74	3.76	3.57	3.04	3.65	3.35	-3.61	0.0612	0.000245	Soluble	-4.43	0.0093	3.71e-05	Moderately soluble	-4.33	0.0117	4.69e-05	Moderately soluble	High	Yes	No	No	No	No	Yes	No	-5.16	0	0	0	0	0	0.85
Thiabendazole	c1scc(n1)c1nc2c([nH]1)cccc2	C10H7N3S	201.25	14	14	0	1	2	1	57.2	69.81	1.86	2.22	2.69	1.12	3.74	2.33	-3.16	0.139	0.000691	Soluble	-3.32	0.0961	0.000478	Soluble	-4.33	0.00941	4.68e-05	Moderately soluble	High	Yes	Yes	Yes	No	No	No	Yes	-5.95	0	0	0	0	0	0.55
Nevirapine (NSC 641530)	Cc1ccnc2c1[nH]c(=O)c1c(n2C2CC2)nccc1	C15H14N4O	266.3	20	15	0.27	1	3	1	78.2	63.57	2.42	1.96	2.42	2.14	2.72	2.33	-3.21	0.162	0.00061	Soluble	-2.92	0.32	0.0012	Soluble	-4.75	0.0047	1.77e-05	Moderately soluble	High	Yes	Yes	Yes	No	No	No	No	-6.53	0	0	0	0	0	0.55
Oxybutynin	CCN(CC#CCOC(=O)C(c1ccccc1)(C1CCCCC1)O)CC	C22H31NO3	357.49	26	6	0.59	8	4	1	104.79	49.77	4.15	4.18	3.31	3.07	4	3.74	-4.33	0.0166	4.65e-05	Moderately soluble	-4.93	0.00416	1.16e-05	Moderately soluble	-4.76	0.00614	1.72e-05	Moderately soluble	High	Yes	No	No	No	No	Yes	No	-5.51	0	0	0	0	0	0.55
Tetrabenazine (Xenazine)	COc1cc2c(cc1OC)CCN1C2CC(=O)C(C1)CC(C)C	C19H27NO3	317.42	23	6	0.63	4	4	0	95.4	38.77	3.45	2.95	2.53	2.21	3.54	2.94	-3.6	0.0806	0.000254	Soluble	-3.43	0.119	0.000374	Soluble	-4.56	0.00866	2.73e-05	Moderately soluble	High	Yes	No	No	No	No	Yes	No	-6.14	0	0	0	0	0	0.55
Rifaximin	COC1/C=C/OC2(C)Oc3c(C2=O)c2c(c(c3C)O)c(O)c(c3c2nc2n3ccc(c2)C)NC(=O)/C(=C\C=C\C(C(C(C(C(C(C1C)OC(=O)C)C)O)C)O)C)/C	C43H51N3O11	785.88	57	17	0.44	3	12	5	219.23	198.38	3.45	2.95	5.59	2.21	3.54	2.94	-3.6	0.0806	0.000254	Soluble	-3.43	0.119	0.000374	Soluble	-4.56	0.00866	2.73e-05	Moderately soluble	High	Yes	No	No	No	No	Yes	No	-6.14	0	0	0	0	0	0.55
Clofibrate	CCOC(=O)C(Oc1ccc(cc1)Cl)(C)C	C12H15ClO3	242.7	16	6	0.42	5	3	0	63.3	35.53	2.99	3.26	3.06	2.79	3.01	3.02	-3.35	0.109	0.000451	Soluble	-3.68	0.0507	0.000209	Soluble	-4.06	0.0209	8.63e-05	Moderately soluble	High	Yes	No	Yes	Yes	No	No	No	-5.47	0	0	0	0	0	0.55
Carvedilol	COc1ccccc1OCCNCC(COc1cccc2c1c1ccccc1[nH]2)O	C24H26N2O4	406.47	30	19	0.25	10	5	3	117.99	75.74	3.45	4.37	3.74	1.96	4.55	3.61	-4.92	0.00487	1.2e-05	Moderately soluble	-5.68	0.000856	2.11e-06	Moderately soluble	-8.14	2.91e-06	7.16e-09	Poorly soluble	High	Yes	Yes	Yes	Yes	Yes	Yes	Yes	-5.68	0	0	0	0	0	0.55
Lomustine	ClCCN(C(=O)NC1CCCCC1)N=O	C9H16ClN3O2	233.7	15	0	0.89	6	3	1	59.08	61.77	2.36	2.83	2.25	1.55	1.04	2.01	-2.68	0.493	0.00211	Soluble	-3.79	0.0383	0.000164	Soluble	-2.04	2.14	0.00914	Soluble	High	Yes	No	Yes	No	No	No	No	-5.72	0	0	0	0	0	0.55
Daidzein	Oc1ccc(cc1)c1coc2c(c1=O)ccc(c2)O	C15H10O4	254.24	19	16	0	1	4	2	71.97	70.67	1.77	2.47	2.87	1.08	3.02	2.24	-3.53	0.0751	0.000295	Soluble	-3.6	0.0641	0.000252	Soluble	-4.98	0.00264	1.04e-05	Moderately soluble	High	Yes	No	Yes	No	No	Yes	Yes	-6.1	0	0	0	0	0	0.55
Bifonazole	c1ccc(cc1)c1ccc(cc1)C(n1ccnc1)c1ccccc1	C22H18N2	310.39	24	23	0.05	4	1	0	97.9	17.82	3.12	4.77	5.19	3.9	4.64	4.32	-5.21	0.00189	6.1e-06	Moderately soluble	-4.88	0.00414	1.33e-05	Moderately soluble	-7.99	3.15e-06	1.02e-08	Poorly soluble	High	Yes	Yes	Yes	Yes	Yes	Yes	Yes	-4.81	0	0	0	0	0	0.55
Felodipine	CCOC(=O)C1=C(C)NC(=C(C1c1cccc(c1Cl)Cl)C(=O)OC)C	C18H19Cl2NO4	384.25	25	6	0.33	6	4	1	100.53	64.63	3.46	3.86	3.58	2.99	4.34	3.65	-4.44	0.0141	3.67e-05	Moderately soluble	-4.91	0.00468	1.22e-05	Moderately soluble	-6.05	0.000346	8.99e-07	Poorly soluble	High	Yes	No	Yes	Yes	Yes	No	Yes	-5.9	0	0	0	0	0	0.55
Avobenzone	COc1ccc(cc1)C(=O)CC(=O)c1ccc(cc1)C(C)(C)C	C20H22O3	310.39	23	12	0.3	6	3	0	92.11	43.37	3	4.76	4.45	3.09	5.05	4.07	-4.75	0.00548	1.76e-05	Moderately soluble	-5.4	0.00123	3.97e-06	Moderately soluble	-6.54	8.99e-05	2.9e-07	Poorly soluble	High	Yes	No	Yes	Yes	No	Yes	Yes	-4.81	0	0	0	0	0	0.55
Flutamide	O=C(C(C)C)Nc1ccc(c(c1)C(F)(F)F)[N+](=O)[O-]	C11H11F3N2O3	276.21	19	6	0.36	5	6	1	64.19	74.92	1.85	3.35	4.17	2.03	0.92	2.47	-3.57	0.0749	0.000271	Soluble	-4.6	0.00693	2.51e-05	Moderately soluble	-3.49	0.0902	0.000327	Soluble	High	Yes	No	Yes	Yes	No	No	No	-5.61	0	0	0	0	0	0.55
Tropicamide	CCN(C(=O)C(c1ccccc1)CO)Cc1ccncc1	C17H20N2O2	284.35	21	12	0.29	7	3	1	81.98	53.43	2.13	1.46	2.05	1.36	2.67	1.94	-2.48	0.934	0.00328	Soluble	-2.19	1.84	0.00648	Soluble	-4.9	0.0036	1.26e-05	Moderately soluble	High	Yes	No	No	No	No	No	No	-7	0	0	0	0	0	0.55
Pregnenolone	OC1CCC2(C(=CCC3C2CCC2(C3CCC2C(=O)C)C)C1)C	C21H32O2	316.48	23	0	0.86	1	2	1	94.97	37.3	3.25	4.22	4.52	4.05	3.9	3.99	-4.39	0.0128	4.03e-05	Moderately soluble	-4.71	0.00612	1.93e-05	Moderately soluble	-3.69	0.0651	0.000206	Soluble	High	Yes	No	No	No	Yes	No	No	-5.23	0	0	0	0	0	0.55
Haloperidol	Fc1ccc(cc1)C(=O)CCCN1CCC(CC1)(O)c1ccc(cc1)Cl	C21H23ClFNO2	375.86	26	12	0.38	6	4	1	105.48	40.54	3.61	4.3	4.36	3.59	5.24	4.22	-4.82	0.00563	1.5e-05	Moderately soluble	-4.86	0.00513	1.37e-05	Moderately soluble	-7.05	3.33e-05	8.87e-08	Poorly soluble	High	Yes	No	Yes	Yes	No	Yes	Yes	-5.54	0	0	0	0	0	0.55
Phenindione	O=C1C(c2ccccc2)C(=O)c2c1cccc2	C15H10O2	222.24	17	12	0.07	1	2	0	64.4	34.14	1.78	2.9	2.85	2.12	3.62	2.66	-3.5	0.0701	0.000315	Soluble	-3.28	0.117	0.000528	Soluble	-5.3	0.00112	5.04e-06	Moderately soluble	High	Yes	No	Yes	Yes	No	No	No	-5.6	0	0	0	0	0	0.55
Methoxsalen	COc1c2oc(=O)ccc2cc2c1occ2	C12H8O4	216.19	16	13	0.08	1	4	0	58.75	52.58	2.22	2	2.55	1.18	2.88	2.16	-2.98	0.229	0.00106	Soluble	-2.73	0.402	0.00186	Soluble	-4.63	0.00501	2.32e-05	Moderately soluble	High	Yes	No	Yes	No	No	No	No	-6.2	0	0	0	0	0	0.55
Nefiracetam	O=C(Nc1c(C)cccc1C)CN1CCCC1=O	C14H18N2O2	246.3	18	6	0.43	4	2	1	74.81	49.41	2.31	1.15	1.29	1.45	2.39	1.72	-2.07	2.08	0.00843	Soluble	-1.78	4.07	0.0165	Very soluble	-3.92	0.0298	0.000121	Soluble	High	Yes	No	No	No	No	No	No	-6.99	0	0	0	0	0	0.55
Capsaicin(Vanilloid)	COc1cc(CNC(=O)CCCC/C=C/C(C)C)ccc1O	C18H27NO3	305.41	22	6	0.5	10	3	2	90.52	58.56	3.15	3.58	3.64	2.69	4.1	3.43	-3.53	0.09	0.000295	Soluble	-4.5	0.00975	3.19e-05	Moderately soluble	-4.87	0.00408	1.34e-05	Moderately soluble	High	Yes	No	Yes	No	No	Yes	Yes	-5.62	0	0	0	0	0	0.55
Pyrimethamine	CCc1nc(N)nc(c1c1ccc(cc1)Cl)N	C12H13ClN4	248.71	17	12	0.17	2	2	2	71.06	77.82	2.15	2.69	2.54	1.64	2.44	2.29	-3.47	0.0848	0.000341	Soluble	-3.98	0.0262	0.000105	Soluble	-4.87	0.00339	1.36e-05	Moderately soluble	High	Yes	No	Yes	Yes	No	No	Yes	-5.91	0	0	0	0	0	0.55
Mirtazapine	CN1CCN2C(C1)c1ccccc1Cc1c2nccc1	C17H19N3	265.35	20	12	0.35	0	2	0	87.99	19.37	2.48	2.65	1.39	2.56	2.27	2.27	-3.6	0.0669	0.000252	Soluble	-2.71	0.52	0.00196	Soluble	-4.75	0.00468	1.76e-05	Moderately soluble	High	Yes	Yes	No	No	No	Yes	Yes	-6.04	0	0	0	0	0	0.55
Chlormezanone	CN1C(=O)CCS(=O)(=O)C1c1ccc(cc1)Cl	C11H12ClNO3S	273.74	17	6	0.36	1	3	0	69.51	62.83	1.64	1.06	1.99	1.51	1.57	1.55	-2.4	1.09	0.00398	Soluble	-1.97	2.93	0.0107	Very soluble	-3.43	0.102	0.000372	Soluble	High	Yes	No	No	No	No	No	No	-7.22	0	0	0	0	0	0.55
Cyproterone Acetate	CC(=O)OC1(CCC2C1(C)CCC1C2C=C(C2=CC(=O)C3C(C12C)C3)Cl)C(=O)C	C24H29ClO4	416.94	29	0	0.71	3	4	0	111.96	60.44	3.41	3.64	4.61	3.71	4.51	3.98	-4.52	0.0126	3.02e-05	Moderately soluble	-4.6	0.0105	2.53e-05	Moderately soluble	-4.78	0.0069	1.66e-05	Moderately soluble	High	Yes	No	No	No	Yes	No	No	-6.26	0	0	0	0	0	0.55
Cyclophosphamide (NSC-26271) Monohydrate	ClCCN(P1(=O)NCCCO1)CCCl.O	C7H17Cl2N2O3P	279.1	15	0	1	5	5	2	65.65	60.61	1.9	0.16	1.44	0.14	1.13	0.95	-1.34	12.7	0.0456	Very soluble	-0.99	28.6	0.102	Very soluble	-2.71	0.543	0.00195	Soluble	High	Yes	No	No	No	No	No	No	-7.89	0	0	0	0	0	0.55
Lovastatin (MK-803)	CCC(C(=O)OC1CC(C)C=C2C1C(CCC1CC(O)CC(=O)O1)C(C=C2)C)C	C24H36O5	404.54	29	0	0.75	7	5	1	113.92	72.83	3.94	4.26	4.2	3.57	3.51	3.89	-4.57	0.0109	2.69e-05	Moderately soluble	-5.5	0.00128	3.15e-06	Moderately soluble	-3.19	0.263	0.00065	Soluble	High	Yes	No	No	No	Yes	No	Yes	-5.74	0	0	0	0	0	0.55
Adiphenine HCl	CCN(CCOC(=O)C(c1ccccc1)c1ccccc1)CC.Cl	C20H26ClNO2	347.88	24	12	0.35	9	3	0	100.69	29.54	0	4.98	4.51	3.93	4.18	3.52	-4.91	0.00428	1.23e-05	Moderately soluble	-5.34	0.00159	4.58e-06	Moderately soluble	-6.37	0.00015	4.32e-07	Poorly soluble	High	Yes	No	No	No	No	Yes	No	-4.89	0	0	0	0	0	0.55
Trimebutine	CCC(c1ccccc1)(N(C)C)COC(=O)c1cc(OC)c(c(c1)OC)OC	C22H29NO5	387.47	28	12	0.41	10	6	0	108.5	57.23	4.08	3.97	3.63	2.73	3.88	3.66	-4.4	0.0154	3.98e-05	Moderately soluble	-4.87	0.00519	1.34e-05	Moderately soluble	-6.28	0.000206	5.31e-07	Poorly soluble	High	Yes	Yes	No	No	No	Yes	Yes	-5.84	0	0	0	0	0	0.55
Dexmedetomidine HCl	Cc1cccc(c1C)C(c1cnc[nH]1)C.Cl	C13H17ClN2	236.74	16	11	0.31	2	1	1	69.74	28.68	0	3.88	3.98	2.47	4.01	2.87	-4.13	0.0176	7.43e-05	Moderately soluble	-4.18	0.0157	6.61e-05	Moderately soluble	-4.97	0.00255	1.08e-05	Moderately soluble	High	Yes	Yes	No	No	No	No	No	-4.99	0	0	0	0	0	0.55
Detomidine HCl	Cc1cccc(c1C)Cc1c[nH]cn1.Cl	C12H15ClN2	222.71	15	11	0.25	2	1	1	64.94	28.68	0	3.55	3.42	2.2	3.84	2.6	-3.87	0.0302	0.000136	Soluble	-3.84	0.0324	0.000145	Soluble	-4.93	0.0026	1.17e-05	Moderately soluble	High	Yes	Yes	No	No	No	No	No	-5.14	0	0	0	0	0	0.55
Rasagiline Mesylate	CS(=O)(=O)O.C#CCNC1CCc2c1cccc2	C13H17NO3S	267.34	18	6	0.38	2	4	2	71.91	74.78	2.35	-1.34	2.24	1.65	2.85	1.55	-0.77	45.6	0.171	Very soluble	0.27	497	1.86	Highly soluble	-3.53	0.0789	0.000295	Soluble	High	Yes	No	No	No	No	No	No	-8.88	0	0	0	0	0	0.55
Naltrexone HCl	O=C1CCC2(C34C1Oc1c4c(CC2N(CC3)CC2CC2)ccc1O)O.Cl	C20H24ClNO4	377.86	26	6	0.65	2	5	2	102.25	70	0	2.38	1.88	1.83	2.64	1.75	-3.72	0.0718	0.00019	Soluble	-3.49	0.122	0.000323	Soluble	-3.46	0.13	0.000345	Soluble	High	Yes	Yes	No	No	No	Yes	Yes	-6.92	0	0	0	0	0	0.55
Mestranol	C#CC1(O)CCC2C1(C)CCC1C2CCc2c1ccc(c2)OC	C21H26O2	310.43	23	6	0.62	1	2	1	93.31	29.46	3.27	4	4	4.13	4.47	3.97	-4.41	0.012	3.88e-05	Moderately soluble	-4.32	0.0148	4.78e-05	Moderately soluble	-4.74	0.00567	1.83e-05	Moderately soluble	High	Yes	Yes	No	No	Yes	Yes	No	-5.35	0	0	0	0	0	0.55
Naftopidil	COc1ccccc1N1CCN(CC1)CC(COc1cccc2c1cccc2)O	C24H28N2O3	392.49	29	16	0.33	7	4	1	123.49	45.17	3.85	4.13	2.65	2.38	3.49	3.3	-4.82	0.00592	1.51e-05	Moderately soluble	-4.79	0.00643	1.64e-05	Moderately soluble	-6.45	0.000139	3.54e-07	Poorly soluble	High	Yes	No	No	No	Yes	Yes	Yes	-5.76	0	0	0	0	0	0.55
S-(+)-Rolipram	COc1ccc(cc1OC1CCCC1)C1CNC(=O)C1	C16H21NO3	275.34	20	6	0.56	4	3	1	80.73	47.56	2.75	2.21	2.24	1.91	3.11	2.44	-2.9	0.349	0.00127	Soluble	-2.84	0.395	0.00143	Soluble	-4.24	0.0158	5.74e-05	Moderately soluble	High	Yes	Yes	No	No	No	Yes	No	-6.41	0	0	0	0	0	0.55
Phenprocoumon	CCC(c1c(=O)oc2c(c1O)cccc2)c1ccccc1	C18H16O3	280.32	21	16	0.17	3	3	1	83.57	50.44	2.77	3.62	4.04	3.2	4.44	3.61	-4.22	0.0167	5.97e-05	Moderately soluble	-4.37	0.012	4.3e-05	Moderately soluble	-6.39	0.000114	4.06e-07	Poorly soluble	High	Yes	No	Yes	Yes	Yes	Yes	No	-5.44	0	0	0	0	0	0.55
Artemether	COC1OC2OC3(C)CCC4C2(C(C1C)CCC4C)OO3	C16H26O5	298.37	21	0	1	1	5	0	76.07	46.15	3.19	3.53	2.84	2.6	1.75	2.78	-3.85	0.0424	0.000142	Soluble	-4.18	0.0196	6.55e-05	Moderately soluble	-2.04	2.75	0.0092	Soluble	High	Yes	No	Yes	No	No	No	No	-5.61	0	0	0	0	0	0.55
Cinchonidine	C=CC1CN2CCC1CC2C(c1ccnc2c1cccc2)O	C19H22N2O	294.39	22	10	0.42	3	3	1	93.24	36.36	3.11	2.68	2.46	2.59	3.08	2.78	-3.49	0.0948	0.000322	Soluble	-3.1	0.236	0.000802	Soluble	-4.2	0.0188	6.38e-05	Moderately soluble	High	Yes	Yes	No	No	No	Yes	No	-6.19	0	0	0	0	0	0.55
Cinchonine(LA40221)	C=CC1CN2CCC1CC2C(c1ccnc2c1cccc2)O	C19H22N2O	294.39	22	10	0.42	3	3	1	93.24	36.36	3.11	2.68	2.46	2.59	3.08	2.78	-3.49	0.0948	0.000322	Soluble	-3.1	0.236	0.000802	Soluble	-4.2	0.0188	6.38e-05	Moderately soluble	High	Yes	Yes	No	No	No	Yes	No	-6.19	0	0	0	0	0	0.55
Dihydroartemisinin (DHA)	OC1OC2OC3(C)CCC4C2(C(C1C)CCC4C)OO3	C15H24O5	284.35	20	0	1	0	5	1	71.34	57.15	2.58	2.99	2.19	2.35	1.23	2.27	-3.49	0.0927	0.000326	Soluble	-3.85	0.0398	0.00014	Soluble	-1.34	13	0.0458	Soluble	High	Yes	No	Yes	No	No	No	No	-5.91	0	0	0	0	0	0.55
Formononetin	COc1ccc(cc1)c1coc2c(c1=O)ccc(c2)O	C16H12O4	268.26	20	16	0.06	2	4	1	76.44	59.67	2.49	2.8	3.17	1.33	3.52	2.66	-3.73	0.0503	0.000187	Soluble	-3.71	0.0523	0.000195	Soluble	-5.68	0.000558	2.08e-06	Moderately soluble	High	Yes	No	Yes	No	No	Yes	Yes	-5.95	0	0	0	0	0	0.55
Honokiol (NSC 293100)	C=CCc1ccc(c(c1)c1ccc(c(c1)CC=C)O)O	C18H18O2	266.33	20	12	0.11	5	2	2	84.14	40.46	2.96	4.98	4.22	3.78	4.99	4.19	-4.74	0.00482	1.81e-05	Moderately soluble	-5.57	0.000719	2.7e-06	Moderately soluble	-5.47	0.000907	3.4e-06	Moderately soluble	High	Yes	No	Yes	Yes	Yes	Yes	Yes	-4.39	0	0	0	0	0	0.55
Magnolol	C=CCc1ccc(c(c1)c1cc(CC=C)ccc1O)O	C18H18O2	266.33	20	12	0.11	5	2	2	84.14	40.46	3.28	4.98	4.22	3.78	4.99	4.25	-4.74	0.00482	1.81e-05	Moderately soluble	-5.57	0.000719	2.7e-06	Moderately soluble	-5.47	0.000907	3.4e-06	Moderately soluble	High	Yes	No	Yes	Yes	Yes	Yes	Yes	-4.39	0	0	0	0	0	0.55
(+)-Matrine	O=C1CCCC2N1CC1CCCN3C1C2CCC3	C15H24N2O	248.36	18	0	0.93	0	2	0	79.58	23.55	2.66	1.58	1.11	2.27	1.34	1.79	-2.38	1.05	0.00421	Soluble	-1.69	5.13	0.0206	Very soluble	-1.68	5.17	0.0208	Soluble	High	Yes	No	No	No	No	No	No	-6.69	0	0	0	0	0	0.55
Osthole	COc1ccc2c(c1CC=C(C)C)oc(=O)cc2	C15H16O3	244.29	18	10	0.27	3	3	0	72.7	39.44	2.93	3.81	3.31	2.63	4.03	3.34	-3.97	0.0263	0.000108	Soluble	-4.33	0.0113	4.64e-05	Moderately soluble	-5.01	0.00237	9.68e-06	Moderately soluble	High	Yes	No	Yes	Yes	Yes	No	No	-5.09	0	0	0	0	0	0.55
Oxymatrine	O=C1CCCC2N1CC1CCC[N+]3(C1C2CCC3)[O-]	C15H24N2O2	264.36	19	0	0.93	0	2	0	82.95	49.74	1.5	1.11	1.12	0.39	-2.05	0.41	-2.18	1.75	0.00663	Soluble	-1.75	4.73	0.0179	Very soluble	-1.82	3.97	0.015	Soluble	High	Yes	Yes	No	No	No	No	No	-7.12	0	0	0	0	0	0.55
(-)-Parthenolide	C/C/1=C\CCC2(C)OC2C2C(CC1)C(=C)C(=O)O2	C15H20O3	248.32	18	0	0.67	0	3	0	69.34	38.83	2.52	2.34	2.76	2.47	3.12	2.64	-2.85	0.348	0.0014	Soluble	-2.79	0.398	0.0016	Soluble	-2.79	0.402	0.00162	Soluble	High	Yes	No	No	No	No	No	No	-6.15	0	0	0	0	0	0.55
Piperine	O=C(N1CCCCC1)/C=C/C=C/c1ccc2c(c1)OCO2	C17H19NO3	285.34	21	6	0.35	4	3	0	85.48	38.77	3.38	3.46	2.51	2.39	3.41	3.03	-3.74	0.0524	0.000184	Soluble	-3.96	0.0316	0.000111	Soluble	-3	0.287	0.001	Soluble	High	Yes	No	Yes	Yes	Yes	No	No	-5.58	0	0	0	0	0	0.55
Rotenone (Barbasco)	COc1cc2c(cc1OC)OCC1C2C(=O)c2c(O1)c1CC(Oc1cc2)C(=C)C	C23H22O6	394.42	29	12	0.35	3	6	0	106.15	63.22	3.78	4.1	3.7	1.93	4.39	3.58	-4.98	0.00416	1.06e-05	Moderately soluble	-5.13	0.0029	7.36e-06	Moderately soluble	-6	0.000393	9.95e-07	Poorly soluble	High	Yes	No	No	Yes	Yes	Yes	Yes	-5.79	0	0	0	0	0	0.55
Rutaecarpine	O=c1c2ccccc2nc2n1CCc1c2[nH]c2c1cccc2	C18H13N3O	287.32	22	19	0.11	0	2	1	87.41	50.68	2.51	3.03	3.1	3.15	3.71	3.1	-4.17	0.0195	6.77e-05	Moderately soluble	-3.76	0.05	0.000174	Soluble	-6.36	0.000126	4.39e-07	Poorly soluble	High	Yes	Yes	Yes	No	No	No	Yes	-5.9	0	0	0	0	0	0.55
Sclareol	C=CC(CCC1C(C)(O)CCC2C1(C)CCCC2(C)C)(O)C	C20H36O2	308.5	22	0	0.9	4	2	2	95.43	40.46	3.56	4.93	4.7	3.93	4.64	4.35	-4.59	0.00785	2.54e-05	Moderately soluble	-5.52	0.000939	3.04e-06	Moderately soluble	-4.24	0.0179	5.79e-05	Moderately soluble	High	Yes	No	No	No	No	Yes	No	-4.68	0	0	0	0	0	0.55
Sinomenine	COC1=CC2C3Cc4c(C2(CC1=O)CCN3C)c(O)c(cc4)OC	C19H23NO4	329.39	24	6	0.53	2	5	1	94.12	59	2.73	2.15	1.64	1.3	2.36	2.04	-3.29	0.169	0.000513	Soluble	-3.02	0.314	0.000952	Soluble	-3.71	0.0639	0.000194	Soluble	High	Yes	Yes	No	No	No	Yes	No	-6.78	0	0	0	0	0	0.55
Tanshinone I	Cc1coc2c1C(=O)C(=O)c1c2ccc2c1cccc2C	C18H12O3	276.29	21	15	0.11	0	3	0	80.24	47.28	2.44	3.69	4.1	1.82	4.95	3.4	-4.41	0.0108	3.92e-05	Moderately soluble	-4.37	0.0117	4.23e-05	Moderately soluble	-6.91	3.44e-05	1.24e-07	Poorly soluble	High	Yes	No	Yes	Yes	No	No	Yes	-5.37	0	0	0	0	0	0.55
Tanshinone IIA	O=C1c2c3CCCC(c3ccc2c2c(C1=O)c(C)co2)(C)C	C19H18O3	294.34	22	11	0.37	0	3	0	84.7	47.28	2.79	4.33	4.25	2.24	5.37	3.8	-4.76	0.00508	1.73e-05	Moderately soluble	-5.04	0.0027	9.18e-06	Moderately soluble	-6.71	5.77e-05	1.96e-07	Poorly soluble	High	Yes	Yes	Yes	Yes	Yes	Yes	Yes	-5.02	0	0	0	0	0	0.55
Yohimbine HCl	COC(=O)C1C(O)CCC2C1CC1N(C2)CCc2c1[nH]c1c2cccc1.Cl	C21H27ClN2O3	390.9	27	9	0.57	2	4	2	110.99	65.56	0	3.74	2.74	2.43	2.43	2.27	-4.73	0.0072	1.84e-05	Moderately soluble	-4.81	0.00607	1.55e-05	Moderately soluble	-3.97	0.0415	0.000106	Soluble	High	Yes	Yes	No	No	No	Yes	No	-6.03	0	0	0	0	0	0.55
Evodiamine	O=C1c2ccccc2N(C2N1CCc1c2[nH]c2c1cccc2)C	C19H17N3O	303.36	23	15	0.21	0	1	1	97.67	39.34	2.23	3.1	2.23	3.16	2.79	2.7	-4.16	0.0212	6.98e-05	Moderately soluble	-3.59	0.0772	0.000255	Soluble	-5.61	0.000748	2.47e-06	Moderately soluble	High	Yes	Yes	Yes	Yes	No	Yes	Yes	-5.95	0	0	0	0	0	0.55
Indirubin (NSC 105327)	O=C1/C(=C/2\C(=O)Nc3c2cccc3)/Nc2c1cccc2	C16H10N2O2	262.26	20	12	0	0	2	2	81.89	58.2	1.98	2.32	1.51	1.5	2.81	2.03	-3.37	0.111	0.000425	Soluble	-3.18	0.173	0.000659	Soluble	-5.87	0.000354	1.35e-06	Moderately soluble	High	Yes	No	Yes	Yes	No	Yes	Yes	-6.25	0	0	0	0	0	0.55
Ipriflavone (Osteofix)	CC(Oc1ccc2c(c1)occ(c2=O)c1ccccc1)C	C18H16O3	280.32	21	16	0.17	3	3	0	84.03	39.44	3.27	3.95	4.25	2.39	4.59	3.69	-4.43	0.0104	3.7e-05	Moderately soluble	-4.48	0.00932	3.32e-05	Moderately soluble	-6.69	5.74e-05	2.05e-07	Poorly soluble	High	Yes	No	Yes	Yes	Yes	Yes	Yes	-5.21	0	0	0	0	0	0.55
Rotundine	COc1cc2CCN3C(c2cc1OC)Cc1c(C3)c(OC)c(cc1)OC	C21H25NO4	355.43	26	12	0.43	4	5	0	103.99	40.16	3.67	3.24	2.52	2.2	3.75	3.08	-4.16	0.0245	6.88e-05	Moderately soluble	-3.76	0.0622	0.000175	Soluble	-5.87	0.000481	1.35e-06	Moderately soluble	High	Yes	Yes	No	No	No	Yes	Yes	-6.17	0	0	0	0	0	0.55
Synephrine HCl	CNCC(c1ccc(cc1)O)O.Cl	C9H14ClNO2	203.67	13	6	0.33	3	3	3	53.97	52.49	0	0.18	1.12	0.95	0.91	0.63	-1.36	8.9	0.0437	Very soluble	-0.84	29.4	0.144	Very soluble	-2.13	1.5	0.00738	Soluble	High	Yes	No	No	No	No	No	No	-7.41	0	0	0	0	0	0.55
Equol	Oc1ccc(cc1)C1COc2c(C1)ccc(c2)O	C15H14O3	242.27	18	12	0.2	1	3	2	69.13	49.69	1.95	2.97	2.82	2.2	2.88	2.57	-3.64	0.0554	0.000229	Soluble	-3.68	0.051	0.000211	Soluble	-4.11	0.0188	7.74e-05	Moderately soluble	High	Yes	Yes	Yes	No	No	Yes	No	-5.67	0	0	0	0	0	0.55
Amfebutamone (Bupropion) HCl	Clc1cccc(c1)C(=O)C(NC(C)(C)C)C.Cl	C13H19Cl2NO	276.2	17	6	0.46	4	2	1	75.49	29.1	0	4.02	4.1	3.11	3.35	2.92	-4.08	0.0229	8.28e-05	Moderately soluble	-4.33	0.0128	4.64e-05	Moderately soluble	-4.67	0.00596	2.16e-05	Moderately soluble	High	Yes	Yes	No	No	No	No	No	-5.13	0	0	0	0	0	0.55
Bupivacaine HCl	CCCCN1CCCCC1C(=O)Nc1c(C)cccc1C.Cl	C18H29ClN2O	324.89	22	6	0.61	6	2	1	100.8	32.34	0	4.21	4.13	3.2	3.81	3.07	-4.31	0.0158	4.87e-05	Moderately soluble	-4.6	0.00818	2.52e-05	Moderately soluble	-5.26	0.00178	5.47e-06	Moderately soluble	High	Yes	Yes	No	No	No	Yes	Yes	-5.29	0	0	0	0	0	0.55
Clonidine HCl	Clc1cccc(c1NC1=NCCN1)Cl.Cl	C9H10Cl3N3	266.55	15	6	0.22	2	1	2	73.96	36.42	0	2.37	2.21	2.8	3.08	2.09	-3.15	0.189	0.000708	Soluble	-2.78	0.447	0.00168	Soluble	-4.6	0.00663	2.49e-05	Moderately soluble	High	Yes	Yes	No	No	No	No	No	-6.24	0	0	0	0	0	0.55
Clozapine	CN1CCN(CC1)C1=Nc2cc(Cl)ccc2Nc2c1cccc2	C18H19ClN4	326.82	23	12	0.28	1	2	1	110.05	30.87	2.83	3.23	2.2	3.58	3.31	3.03	-4.22	0.0196	6.01e-05	Moderately soluble	-3.55	0.0918	0.000281	Soluble	-6.03	0.000304	9.31e-07	Poorly soluble	High	Yes	Yes	No	No	No	Yes	No	-6	0	0	0	0	0	0.55
Domperidone	Clc1ccc2c(c1)[nH]c(=O)n2C1CCN(CC1)CCCn1c(=O)[nH]c2c1cccc2	C22H24ClN5O2	425.91	30	18	0.36	5	3	2	124.08	78.82	3.38	3.9	2.97	3.28	3.53	3.41	-5.05	0.00378	8.88e-06	Moderately soluble	-5.25	0.00238	5.58e-06	Moderately soluble	-6.33	0.0002	4.7e-07	Poorly soluble	High	Yes	Yes	No	Yes	Yes	Yes	Yes	-6.13	0	0	0	0	0	0.55
Estriol	Oc1ccc2c(c1)CCC1C2CCC2(C1CC(C2O)O)C	C18H24O3	288.38	21	6	0.67	0	3	3	82.19	60.69	2.23	2.45	2.58	2.65	2.34	2.45	-3.38	0.119	0.000414	Soluble	-3.37	0.124	0.000428	Soluble	-2.94	0.333	0.00115	Soluble	High	Yes	Yes	No	No	No	Yes	No	-6.32	0	0	0	0	0	0.55
Milrinone	N#Cc1cc(c2ccncc2)c([nH]c1=O)C	C12H9N3O	211.22	16	12	0.08	1	3	1	59.97	69.54	1.46	0.62	1.62	0.41	3.04	1.43	-2.03	1.98	0.00935	Soluble	-1.65	4.68	0.0221	Very soluble	-4.56	0.00586	2.77e-05	Moderately soluble	High	Yes	No	Yes	No	No	No	No	-7.15	0	0	0	0	0	0.55
Olanzapine	CN1CCN(CC1)C1=Nc2ccccc2Nc2c1cc(s2)C	C17H20N4S	312.43	22	11	0.35	1	2	1	107.89	59.11	3.04	2.86	1.92	2.88	3.83	2.91	-3.88	0.0409	0.000131	Soluble	-3.76	0.0543	0.000174	Soluble	-5.08	0.0026	8.32e-06	Moderately soluble	High	Yes	Yes	Yes	Yes	Yes	Yes	Yes	-6.18	0	0	0	0	0	0.55
Olopatadine HCl	CN(CC/C=C/1\c2cc(ccc2OCc2c1cccc2)CC(=O)O)C.Cl	C21H24ClNO3	373.87	26	12	0.29	5	4	1	106.19	49.77	0	2.27	4.24	3.1	4.05	2.73	-3.6	0.094	0.000251	Soluble	-2.95	0.418	0.00112	Soluble	-5.9	0.000467	1.25e-06	Moderately soluble	High	Yes	Yes	No	No	No	No	No	-6.97	0	0	0	0	0	0.55
Quinine HCl Dihydrate	C=CC1CN2CCC1CC2C(c1ccnc2c1cc(OC)cc2)O.O.O.Cl	C20H29ClN2O4	396.91	27	10	0.45	4	6	3	112.8	64.05	0	2.73	3.14	0.81	3.11	1.96	-4.03	0.037	9.32e-05	Moderately soluble	-3.73	0.074	0.000187	Soluble	-4.31	0.0195	4.92e-05	Moderately soluble	High	Yes	Yes	No	No	No	Yes	Yes	-6.78	0	0	0	0	0	0.55
Scopolamine (LSM-4015) HBr	OCC(c1ccccc1)C(=O)OC1CC2N(C(C1)C1C2O1)C.Br	C17H22BrNO4	384.26	23	6	0.59	5	5	1	93.52	62.3	0	1.95	1.5	1.54	1.49	1.3	-3.31	0.186	0.000485	Soluble	-2.88	0.503	0.00131	Soluble	-2.2	2.45	0.00637	Soluble	High	Yes	Yes	No	No	No	Yes	No	-7.26	0	0	0	0	0	0.55
Xylazine HCl	Cc1cccc(c1NC1=NCCCS1)C.Cl	C12H17ClN2S	256.79	16	6	0.42	2	1	1	79.55	49.69	0	3.61	3.44	3.01	3.88	2.79	-3.85	0.0361	0.000141	Soluble	-4.34	0.0117	4.56e-05	Moderately soluble	-4.48	0.00843	3.28e-05	Moderately soluble	High	Yes	Yes	No	No	No	No	No	-5.3	0	0	0	0	0	0.55
Naphazoline HCl	C1CN=C(N1)Cc1cccc2c1cccc2.Cl	C14H15ClN2	246.74	17	10	0.21	2	1	1	81.91	24.39	0	2.87	2.42	3.05	4	2.47	-3.48	0.0815	0.00033	Soluble	-3.04	0.224	0.000909	Soluble	-5.4	0.000985	3.99e-06	Moderately soluble	High	Yes	Yes	No	No	No	Yes	No	-5.77	0	0	0	0	0	0.55
Phenytoin	O=C1NC(=O)NC1(c1ccccc1)c1ccccc1	C15H12N2O2	252.27	19	12	0.07	2	2	2	77.5	58.2	1.65	2.47	0.9	1.61	2.42	1.81	-3.3	0.128	0.000506	Soluble	-3.34	0.116	0.000461	Soluble	-5.62	0.000607	2.4e-06	Moderately soluble	High	Yes	No	Yes	No	No	No	No	-6.09	0	0	0	0	0	0.55
Ciclopirox	Cc1cc(C2CCCCC2)n(c(=O)c1)O	C12H17NO2	207.27	15	6	0.58	1	2	1	60.1	42.23	2.28	1.99	2.44	2.67	2.16	2.31	-2.61	0.51	0.00246	Soluble	-2.5	0.651	0.00314	Soluble	-2.36	0.901	0.00435	Soluble	High	Yes	No	No	No	No	No	No	-6.15	0	0	0	0	0	0.55
Ritodrine HCl	Oc1ccc(cc1)CCNC(C(c1ccc(cc1)O)O)C.Cl	C17H22ClNO3	323.81	22	12	0.29	6	4	4	90.1	72.72	0	3.12	2.83	2.2	2.62	2.16	-3.82	0.0489	0.000151	Soluble	-4.32	0.0156	4.83e-05	Moderately soluble	-4.53	0.00958	2.96e-05	Moderately soluble	High	Yes	Yes	No	No	No	Yes	Yes	-6.06	0	0	0	0	0	0.55
Medroxyprogesterone acetate (NSC-26386)	O=C1CCC2(C(=C1)C(C)CC1C2CCC2(C1CCC2(OC(=O)C)C(=O)C)C)C	C24H34O4	386.52	28	0	0.79	3	4	0	109.76	60.44	3.47	4.07	4.66	3.58	4.57	4.07	-4.6	0.00965	2.5e-05	Moderately soluble	-5.04	0.00349	9.04e-06	Moderately soluble	-4.79	0.00633	1.64e-05	Moderately soluble	High	Yes	No	No	No	Yes	No	No	-5.77	0	0	0	0	0	0.55
Phenylephrine (NCI-C55641) HCl	CNCC(c1cccc(c1)O)O.Cl	C9H14ClNO2	203.67	13	6	0.33	3	3	3	53.97	52.49	0	0.49	1.12	0.95	0.91	0.69	-1.55	5.67	0.0279	Very soluble	-1.16	14	0.0689	Very soluble	-2.13	1.5	0.00738	Soluble	High	Yes	No	No	No	No	No	No	-7.19	0	0	0	0	0	0.55
Tetracaine HCl	CCCCNc1ccc(cc1)C(=O)OCCN(C)C.Cl	C15H25ClN2O2	300.82	20	6	0.53	9	3	1	85.73	41.57	0	4.53	3.23	2.7	2.47	2.59	-4.19	0.0196	6.5e-05	Moderately soluble	-5.12	0.00226	7.5e-06	Moderately soluble	-4.66	0.00655	2.18e-05	Moderately soluble	High	Yes	Yes	No	No	No	No	No	-4.92	0	0	0	0	0	0.55
Xylometazoline HCl	Cc1cc(cc(c1CC1=NCCN1)C)C(C)(C)C.Cl	C16H25ClN2	280.84	19	6	0.56	3	1	1	93.61	24.39	0	4.02	3.19	3.75	5.16	3.22	-4.15	0.0199	7.09e-05	Moderately soluble	-4.23	0.0163	5.82e-05	Moderately soluble	-5.71	0.00055	1.96e-06	Moderately soluble	High	Yes	Yes	No	No	No	No	No	-5.16	0	0	0	0	0	0.55
Buflomedil HCl	COc1cc(OC)cc(c1C(=O)CCCN1CCCC1)OC.Cl	C17H26ClNO4	343.85	23	6	0.59	8	5	0	96.62	48	0	3.14	3.19	1.42	3.38	2.23	-3.62	0.0834	0.000243	Soluble	-3.82	0.0523	0.000152	Soluble	-4.38	0.0145	4.22e-05	Moderately soluble	High	Yes	Yes	No	No	No	Yes	No	-6.17	0	0	0	0	0	0.55
Ethisterone	C#CC1(O)CCC2C1(C)CCC1C2CCC2=CC(=O)CCC12C	C21H28O2	312.45	23	0	0.76	0	2	1	93.17	37.3	3.02	3.11	3.96	3.95	4.28	3.66	-3.74	0.0573	0.000183	Soluble	-3.56	0.0857	0.000274	Soluble	-3.77	0.0525	0.000168	Soluble	High	Yes	No	No	No	Yes	No	No	-6	0	0	0	0	0	0.55
Arecoline HBr	COC(=O)C1=CCCN(C1)C.Br	C8H14BrNO2	236.11	12	0	0.62	2	3	0	56.12	29.54	0	1.32	1	1.05	0.76	0.83	-2	2.34	0.00992	Soluble	-1.54	6.79	0.0288	Very soluble	-0.8	37.1	0.157	Soluble	High	Yes	No	No	No	No	No	No	-6.8	0	0	0	0	0	0.55
Tirbanibulin	O=C(Cc1ccc(cn1)c1ccc(cc1)OCCN1CCOCC1)NCc1ccccc1	C26H29N3O3	431.53	32	18	0.31	10	5	1	128.05	63.69	3.8	2.86	2.79	1.74	4.63	3.16	-4.07	0.0364	8.44e-05	Moderately soluble	-3.86	0.06	0.000139	Soluble	-8.5	1.37e-06	3.18e-09	Poorly soluble	High	Yes	Yes	Yes	Yes	Yes	Yes	Yes	-6.9	0	0	0	0	0	0.55
Niraparib (MK-4827)	NC(=O)c1cccc2c1nn(c2)c1ccc(cc1)C1CCCNC1	C19H20N4O	320.39	24	15	0.26	3	3	2	97.96	72.94	2.31	2.22	2.21	2.47	2.34	2.31	-3.49	0.104	0.000324	Soluble	-3.39	0.132	0.000411	Soluble	-5.38	0.00134	4.17e-06	Moderately soluble	High	Yes	Yes	Yes	No	No	Yes	No	-6.68	0	0	0	0	0	0.55
Laquinimod	CCN(C(=O)c1c(O)c2c(Cl)cccc2n(c1=O)C)c1ccccc1	C19H17ClN2O3	356.8	25	16	0.16	4	3	1	100.43	62.54	2.68	3.65	3.56	3.12	3.15	3.23	-4.56	0.0098	2.75e-05	Moderately soluble	-4.65	0.00795	2.23e-05	Moderately soluble	-5.76	0.000619	1.73e-06	Moderately soluble	High	Yes	No	No	Yes	Yes	No	No	-5.88	0	0	0	0	0	0.55
Icotinib (BPI-2009H)	C#Cc1cccc(c1)Nc1ncnc2c1cc1OCCOCCOCCOc1c2	C22H21N3O4	391.42	29	16	0.27	2	6	1	109.28	74.73	3.52	3.08	3.24	1.89	3.53	3.05	-4.48	0.0129	3.28e-05	Moderately soluble	-4.32	0.0189	4.82e-05	Moderately soluble	-6.54	0.000113	2.9e-07	Poorly soluble	High	Yes	Yes	No	No	Yes	Yes	Yes	-6.5	0	0	0	0	0	0.55
Paroxetine HCl	Fc1ccc(cc1)C1CCNCC1COc1ccc2c(c1)OCO2.Cl	C19H21ClFNO3	365.83	25	12	0.37	4	5	1	99.04	39.72	0	4.31	4.17	3.33	3.99	3.16	-4.91	0.00445	1.22e-05	Moderately soluble	-4.86	0.00508	1.39e-05	Moderately soluble	-6.04	0.000331	9.04e-07	Poorly soluble	High	Yes	Yes	No	Yes	No	Yes	Yes	-5.47	0	0	0	0	0	0.55
Bufexamac	CCCCOc1ccc(cc1)CC(=O)NO	C12H17NO3	223.27	16	6	0.42	7	3	2	60.86	58.56	1.79	2.08	1.91	1.8	1.9	1.9	-2.35	0.997	0.00447	Soluble	-2.94	0.257	0.00115	Soluble	-3.58	0.0591	0.000265	Soluble	High	Yes	No	No	No	No	No	No	-6.19	0	0	0	0	0	0.55
Rofecoxib	O=C1OCC(=C1c1ccccc1)c1ccc(cc1)S(=O)(=O)C	C17H14O4S	314.36	22	12	0.12	3	4	0	83.69	68.82	2.13	2.27	3.64	2.62	3.27	2.79	-3.42	0.118	0.000376	Soluble	-3.35	0.14	0.000445	Soluble	-5.92	0.000381	1.21e-06	Moderately soluble	High	Yes	No	Yes	Yes	Yes	No	No	-6.61	0	0	0	0	0	0.55
Medetomidine HCl	Cc1cccc(c1C)C(c1c[nH]cn1)C.Cl	C13H17ClN2	236.74	16	11	0.31	2	1	1	69.74	28.68	0	3.88	3.98	2.47	4.01	2.87	-4.13	0.0176	7.43e-05	Moderately soluble	-4.18	0.0157	6.61e-05	Moderately soluble	-4.97	0.00255	1.08e-05	Moderately soluble	High	Yes	Yes	No	No	No	No	No	-4.99	0	0	0	0	0	0.55
Diclofenac Potassium	[O-]C(=O)Cc1ccccc1Nc1c(Cl)cccc1Cl.[K+]	C14H10Cl2KNO2	334.24	20	12	0.07	4	2	1	75.61	52.16	-8.78	4.4	3.03	3.84	3.74	1.25	-4.86	0.00457	1.37e-05	Moderately soluble	-5.21	0.00205	6.13e-06	Moderately soluble	-5.97	0.000361	1.08e-06	Moderately soluble	High	Yes	Yes	No	No	No	No	No	-5.21	0	0	0	0	0	0.55
Diclofenac Diethylamine	OC(=O)Cc1ccccc1Nc1c(Cl)cccc1Cl.CCNCC	C18H22Cl2N2O2	369.29	24	12	0.28	6	3	3	101.69	61.36	4.01	2.65	4.98	3.93	3.74	3.86	-3.77	0.0623	0.000169	Soluble	-3.59	0.095	0.000257	Soluble	-5.97	0.000398	1.08e-06	Moderately soluble	High	Yes	Yes	Yes	Yes	Yes	Yes	Yes	-6.67	0	0	0	0	0	0.55
Naloxone HCl	C=CCN1CCC23C4(C1Cc1c3c(OC2C(=O)CC4)c(cc1)O)O.Cl	C19H22ClNO4	363.84	25	6	0.53	2	5	2	99.09	70	0	2.89	1.72	1.53	2.56	1.74	-3.96	0.0397	0.000109	Soluble	-4.02	0.0347	9.55e-05	Moderately soluble	-3.32	0.175	0.000482	Soluble	High	Yes	Yes	No	No	No	Yes	No	-6.47	0	0	0	0	0	0.55
Oxybutynin hydrochloride	CCN(CC#CCOC(=O)C(c1ccccc1)(C1CCCCC1)O)CC.Cl	C22H32ClNO3	393.95	27	6	0.59	8	4	1	111.75	49.77	0	4.98	4.12	3.29	4	3.28	-5.06	0.00346	8.78e-06	Moderately soluble	-5.76	0.000678	1.72e-06	Moderately soluble	-4.76	0.00677	1.72e-05	Moderately soluble	High	Yes	Yes	No	No	No	No	Yes	-5.17	0	0	0	0	0	0.55
Milnacipran HCl	NCC1CC1(c1ccccc1)C(=O)N(CC)CC.Cl	C15H23ClN2O	282.81	19	6	0.53	6	2	1	80.4	46.33	0	2.16	2.57	2.22	2.31	1.85	-2.79	0.457	0.00161	Soluble	-2.77	0.485	0.00172	Soluble	-3.91	0.0351	0.000124	Soluble	High	Yes	Yes	No	No	No	No	No	-6.49	0	0	0	0	0	0.55
Mepivacaine HCl	CN1CCCCC1C(=O)Nc1c(C)cccc1C.Cl	C15H23ClN2O	282.81	19	6	0.53	3	2	1	86.38	32.34	0	2.75	2.96	2.49	2.67	2.17	-3.36	0.123	0.000435	Soluble	-3.08	0.233	0.000824	Soluble	-4.06	0.0247	8.73e-05	Moderately soluble	High	Yes	Yes	No	No	No	No	No	-6.07	0	0	0	0	0	0.55
Altrenogest	C=CCC1(O)CCC2C1(C)C=CC1=C3CCC(=O)C=C3CCC21	C21H26O2	310.43	23	0	0.57	2	2	1	93.85	37.3	3.25	2.82	4.28	3.77	4.3	3.69	-3.41	0.121	0.00039	Soluble	-3.26	0.17	0.000549	Soluble	-3.9	0.039	0.000126	Soluble	High	Yes	Yes	No	Yes	Yes	No	Yes	-6.19	0	0	0	0	0	0.55
Anagrelide HCl	O=C1N=C2N(C1)Cc1c(N2)ccc(c1Cl)Cl.Cl	C10H8Cl3N3O	292.55	17	6	0.2	0	2	1	80.04	44.7	0	2.4	1.43	2.13	2.69	1.73	-3.43	0.109	0.000374	Soluble	-2.98	0.306	0.00105	Soluble	-4.05	0.0263	8.99e-05	Moderately soluble	High	Yes	Yes	Yes	No	No	No	No	-6.38	0	0	0	0	0	0.55
Atomoxetine HCl	CNCCC(c1ccccc1)Oc1ccccc1C.Cl	C17H22ClNO	291.82	20	12	0.29	6	2	1	86.57	21.26	0	4.51	4.2	3.67	4.03	3.28	-4.54	0.00844	2.89e-05	Moderately soluble	-4.68	0.00613	2.1e-05	Moderately soluble	-6.34	0.000132	4.54e-07	Poorly soluble	High	Yes	Yes	No	No	No	Yes	Yes	-4.88	0	0	0	0	0	0.55
Betahistine 2HCl	CNCCc1ccccn1.Cl.Cl	C8H14Cl2N2	209.12	12	6	0.38	3	2	1	55.55	24.92	0	2.28	2.45	1.17	1.66	1.51	-2.74	0.376	0.0018	Soluble	-2.44	0.758	0.00363	Soluble	-3.24	0.12	0.000573	Soluble	High	Yes	No	No	No	No	No	No	-5.96	0	0	0	0	0	0.55
Adrenalone HCl	CNCC(=O)c1ccc(c(c1)O)O.Cl	C9H12ClNO3	217.65	14	6	0.22	3	4	3	55.26	69.56	0	1.3	1.3	0.28	0.76	0.73	-2.13	1.62	0.00745	Soluble	-2.36	0.948	0.00436	Soluble	-2.04	1.99	0.00914	Soluble	High	Yes	No	No	No	No	No	Yes	-6.7	0	0	0	0	0	0.55
Azatadine dimaleate	CN1CCC(=C2c3ccccc3CCc3c2nccc3)CC1.OC(=O)/C=C\C(=O)O.OC(=O)/C=C\C(=O)O	C28H30N2O8	522.55	38	12	0.25	4	10	4	144.19	165.33	0	1.3	2.75	0.28	0.76	0.73	-2.13	1.62	0.00745	Soluble	-2.36	0.948	0.00436	Soluble	-2.04	1.99	0.00914	Soluble	High	Yes	No	No	No	No	No	Yes	-6.7	0	0	0	0	0	0.55
Ropinirole HCl	CCCN(CCC)CCc1cccc2c1CC(=O)N2.Cl	C16H25ClN2O	296.84	20	6	0.56	7	2	1	90.21	32.34	0	3.5	3.08	2.73	3.6	2.58	-3.65	0.0672	0.000226	Soluble	-3.86	0.0408	0.000137	Soluble	-5.43	0.0011	3.71e-06	Moderately soluble	High	Yes	Yes	No	No	No	Yes	No	-5.63	0	0	0	0	0	0.55
Catharanthine	CCC1=CC2CN3C1C(C2)(C(=O)OC)c1[nH]c2c(c1CC3)cccc2	C21H24N2O2	336.43	25	9	0.48	3	3	1	102.27	45.33	3.42	2.8	2.79	2.96	3.73	3.14	-3.76	0.0587	0.000174	Soluble	-3.41	0.131	0.00039	Soluble	-5.23	0.002	5.94e-06	Moderately soluble	High	Yes	Yes	No	No	No	Yes	Yes	-6.36	0	0	0	0	0	0.55
Moclobemide (Ro 111163)	O=C(c1ccc(cc1)Cl)NCCN1CCOCC1	C13H17ClN2O2	268.74	18	6	0.46	5	3	1	74.27	41.57	2.73	1.49	1.02	1.4	2.34	1.8	-2.36	1.17	0.00435	Soluble	-1.97	2.88	0.0107	Very soluble	-4.01	0.0263	9.77e-05	Moderately soluble	High	Yes	No	No	No	No	No	No	-6.88	0	0	0	0	0	0.55
Dehydrocostus Lactone	C=C1C(=O)OC2C1CCC(=C)C1C2C(=C)CC1	C15H18O2	230.3	17	0	0.53	0	2	0	67.74	26.3	2.59	2.62	3.02	3.26	3.41	2.98	-2.92	0.278	0.00121	Soluble	-2.82	0.347	0.00151	Soluble	-3.08	0.191	0.00083	Soluble	High	Yes	No	No	Yes	Yes	No	No	-5.84	0	0	0	0	0	0.55
Asiaticoside	C=C1C(=O)OC2C1CCC(=C)C1C2C(=C)CC1	C15H18O2	230.3	17	0	0.53	0	2	0	67.74	26.3	2.59	2.62	3.02	3.26	3.41	2.98	-2.92	0.278	0.00121	Soluble	-2.82	0.347	0.00151	Soluble	-3.08	0.191	0.00083	Soluble	High	Yes	No	No	Yes	Yes	No	No	-5.84	0	0	0	0	0	0.55
Medroxyprogesterone	O=C1CCC2(C(=C1)C(C)CC1C2CCC2(C1CCC2(O)C(=O)C)C)C	C22H32O3	344.49	25	0	0.82	1	3	1	100.02	54.37	2.89	3.5	4.08	3.29	4.09	3.57	-4.11	0.0264	7.68e-05	Moderately soluble	-4.32	0.0163	4.73e-05	Moderately soluble	-4.17	0.0235	6.82e-05	Moderately soluble	High	Yes	Yes	No	No	No	No	No	-5.92	0	0	0	0	0	0.55
Methoxyphenamine Hydrochloride	CNC(Cc1ccccc1OC)C.Cl	C11H18ClNO	215.72	14	6	0.45	4	2	1	62.09	21.26	0	3.45	2.65	2.4	2.38	2.18	-3.4	0.0851	0.000394	Soluble	-3.58	0.057	0.000264	Soluble	-3.8	0.034	0.000157	Soluble	High	Yes	Yes	No	No	No	Yes	No	-5.17	0	0	0	0	0	0.55
Osalmid	Oc1ccc(cc1)NC(=O)c1ccccc1O	C13H11NO3	229.23	17	12	0	3	3	3	64.7	69.56	1.53	3.46	2.16	1.82	1.62	2.12	-3.77	0.0393	0.000172	Soluble	-4.6	0.00573	2.5e-05	Moderately soluble	-3.77	0.0388	0.000169	Soluble	High	Yes	No	Yes	No	Yes	No	No	-5.24	0	0	0	0	0	0.55
Piribedil	c1cnc(nc1)N1CCN(CC1)Cc1ccc2c(c1)OCO2	C16H18N4O2	298.34	22	12	0.38	3	5	0	88.84	50.72	2.88	1.78	0.61	1.18	1.68	1.63	-3.02	0.287	0.000962	Soluble	-2.46	1.03	0.00344	Soluble	-4.1	0.0238	7.96e-05	Moderately soluble	High	Yes	Yes	Yes	No	No	Yes	Yes	-6.86	0	0	0	0	0	0.55
Afloqualone	FCc1nc2ccc(cc2c(=O)n1c1ccccc1C)N	C16H14FN3O	283.3	21	16	0.12	2	3	1	81.73	60.91	2.19	2.19	3.02	2.53	3.07	2.6	-3.41	0.111	0.000391	Soluble	-3.1	0.224	0.000789	Soluble	-5.64	0.000655	2.31e-06	Moderately soluble	High	Yes	No	Yes	No	No	No	No	-6.47	0	0	0	0	0	0.55
Carmustine	ClCCNC(=O)N(CCCl)N=O	C5H9Cl2N3O2	214.05	12	0	0.8	7	3	1	46.77	61.77	1.72	1.53	1.16	0.99	0.66	1.21	-1.67	4.59	0.0214	Very soluble	-2.44	0.784	0.00366	Soluble	-2.03	2.01	0.0094	Soluble	High	Yes	No	No	No	No	No	No	-6.52	0	0	0	0	0	0.55
Benactyzine hydrochloride	CCN(CCOC(=O)C(c1ccccc1)(c1ccccc1)O)CC.Cl	C20H26ClNO3	363.88	25	12	0.35	9	4	1	101.73	49.77	0	3.43	3.5	3.08	3.42	2.69	-4.02	0.0349	9.59e-05	Moderately soluble	-4.16	0.0254	6.99e-05	Moderately soluble	-5.78	0.000601	1.65e-06	Moderately soluble	High	Yes	No	No	No	No	Yes	No	-6.08	0	0	0	0	0	0.55
Ethopabate	CCOc1cc(ccc1C(=O)OC)NC(=O)C	C12H15NO4	237.25	17	6	0.33	6	4	1	63.33	64.63	2.4	1.17	1.64	1.42	1.75	1.68	-1.91	2.9	0.0122	Very soluble	-2.12	1.79	0.00754	Soluble	-3.4	0.0942	0.000397	Soluble	High	Yes	No	No	No	No	No	No	-6.92	0	0	0	0	0	0.55
Flibanserin	O=c1[nH]c2c(n1CCN1CCN(CC1)c1cccc(c1)C(F)(F)F)cccc2	C20H21F3N4O	390.4	28	15	0.35	5	5	1	109.41	44.27	3.14	3.26	3.56	3.3	3.39	3.33	-4.38	0.0162	4.16e-05	Moderately soluble	-3.86	0.0534	0.000137	Soluble	-5.92	0.000472	1.21e-06	Moderately soluble	High	Yes	Yes	Yes	Yes	Yes	Yes	No	-6.37	0	0	0	0	0	0.55
Ramosetron Hydrochloride	O=C(c1cn(c2c1cccc2)C)C1CCc2c(C1)[nH]cn2.Cl	C17H18ClN3O	315.8	22	14	0.29	2	2	1	89.46	50.68	0	3.01	3.69	1.75	3.34	2.36	-4.03	0.0293	9.27e-05	Moderately soluble	-3.74	0.0576	0.000182	Soluble	-5.03	0.00298	9.44e-06	Moderately soluble	High	Yes	Yes	Yes	Yes	No	Yes	Yes	-6.09	0	0	0	0	0	0.55
Metaxalone	O=C1NCC(O1)COc1cc(C)cc(c1)C	C12H15NO3	221.25	16	6	0.42	3	3	1	63.56	47.56	2.15	2.18	1.41	1.41	2.35	1.9	-2.66	0.479	0.00216	Soluble	-2.81	0.341	0.00154	Soluble	-3.6	0.0549	0.000248	Soluble	High	Yes	No	Yes	No	No	No	No	-6.1	0	0	0	0	0	0.55
Sinomenine hydrochloride	COC1=CC2C3Cc4c(C2(CC1=O)CCN3C)c(O)c(cc4)OC.Cl	C19H24ClNO4	365.85	25	6	0.53	2	5	1	101.09	59	0	2.95	2.44	1.53	2.36	1.86	-4.01	0.0356	9.72e-05	Moderately soluble	-3.85	0.0515	0.000141	Soluble	-3.71	0.071	0.000194	Soluble	High	Yes	Yes	No	No	No	No	Yes	-6.44	0	0	0	0	0	0.55
Palmatine	COc1cc2CC[n+]3c(c2cc1OC)cc1c(c3)c(OC)c(cc1)OC	C21H22NO4+	352.4	26	16	0.29	4	4	0	101.8	40.8	0.1	3.75	3.38	2.01	3.97	2.64	-4.58	0.0093	2.64e-05	Moderately soluble	-4.3	0.0177	5.02e-05	Moderately soluble	-6.42	0.000135	3.83e-07	Poorly soluble	High	Yes	Yes	No	No	No	Yes	Yes	-5.79	0	0	0	0	0	0.55
Dehydroandrographolide	OCC1(C)C(O)CCC2(C1CCC(=C)C2C/C=C/1\C=COC1=O)C	C20H28O4	332.43	24	0	0.65	3	4	2	93.58	66.76	2.91	3.38	3.12	2.72	3.43	3.11	-3.83	0.0489	0.000147	Soluble	-4.46	0.0115	3.46e-05	Moderately soluble	-3.04	0.307	0.000923	Soluble	High	Yes	Yes	No	No	Yes	No	Yes	-5.93	0	0	0	0	0	0.55
Imperatorin	CC(=CCOc1c2occc2cc2c1oc(=O)cc2)C	C16H14O4	270.28	20	13	0.19	3	4	0	77.5	52.58	3.05	3.5	3.88	2.14	3.99	3.31	-4	0.0268	9.91e-05	Moderately soluble	-4.29	0.0139	5.16e-05	Moderately soluble	-5.51	0.000833	3.08e-06	Moderately soluble	High	Yes	No	Yes	Yes	Yes	No	No	-5.46	0	0	0	0	0	0.55
Harmine hydrochloride	COc1ccc2c(c1)[nH]c1c2ccnc1C.Cl	C13H13ClN2O	248.71	17	13	0.15	1	2	1	72.02	37.91	0	4.54	3.84	1.83	3.49	2.74	-4.74	0.0045	1.81e-05	Moderately soluble	-5.06	0.00217	8.74e-06	Moderately soluble	-5.11	0.00194	7.8e-06	Moderately soluble	High	Yes	Yes	Yes	No	No	No	Yes	-4.59	0	0	0	0	0	0.55
Tetrahydropalmatine hydrochloride	COc1cc2CCN3C(c2cc1OC)Cc1c(C3)c(OC)c(cc1)OC.Cl	C21H26ClNO4	391.89	27	12	0.43	4	5	0	110.96	40.16	0	4.04	3.32	2.42	3.75	2.71	-4.88	0.00517	1.32e-05	Moderately soluble	-4.59	0.0101	2.59e-05	Moderately soluble	-5.87	0.00053	1.35e-06	Moderately soluble	High	Yes	Yes	No	Yes	No	Yes	Yes	-5.82	0	0	0	0	0	0.55
Galanthamine	COc1ccc2c3c1OC1C3(CCN(C2)C)C=CC(C1)O	C17H21NO3	287.35	21	6	0.53	1	4	1	84.05	41.93	2.64	1.84	1.32	1.74	2.03	1.91	-2.93	0.341	0.00119	Soluble	-2.34	1.31	0.00456	Soluble	-2.96	0.317	0.0011	Soluble	High	Yes	Yes	No	No	No	Yes	No	-6.75	0	0	0	0	0	0.55
Harmine	COc1ccc2c(c1)[nH]c1c2ccnc1C	C13H12N2O	212.25	16	13	0.15	1	2	1	65.06	37.91	2.07	3.74	3.03	1.56	3.49	2.78	-4.05	0.019	8.97e-05	Moderately soluble	-4.23	0.0125	5.91e-05	Moderately soluble	-5.11	0.00166	7.8e-06	Moderately soluble	High	Yes	No	Yes	No	No	Yes	Yes	-4.94	0	0	0	0	0	0.55
Indigo	O=C1c2ccccc2N/C/1=C\1/Nc2c(C1=O)cccc2	C16H10N2O2	262.26	20	12	0	0	2	2	81.32	58.2	2.29	3.72	1.67	1.1	2.81	2.32	-4.25	0.0146	5.58e-05	Moderately soluble	-4.63	0.0061	2.32e-05	Moderately soluble	-5.87	0.000354	1.35e-06	Moderately soluble	High	Yes	No	Yes	Yes	Yes	Yes	Yes	-5.26	0	0	0	0	0	0.55
Protopine	CN1CCc2cc3OCOc3cc2C(=O)Cc2c(C1)c1OCOc1cc2	C20H19NO5	353.37	26	12	0.35	0	6	0	97.49	57.23	3.19	2.79	2.02	1.9	3.47	2.67	-4.13	0.0262	7.41e-05	Moderately soluble	-3.65	0.0794	0.000225	Soluble	-5.38	0.00148	4.18e-06	Moderately soluble	High	Yes	Yes	Yes	No	Yes	Yes	Yes	-6.47	0	0	0	0	0	0.55
Arteether	CCOC1OC2OC3(C)CCC4C2(C(C1C)CCC4C)OO3	C17H28O5	312.4	22	0	1	2	5	0	80.88	46.15	3.5	3.89	3.23	2.85	2.12	3.12	-4.1	0.0251	8.02e-05	Moderately soluble	-4.56	0.00866	2.77e-05	Moderately soluble	-2.43	1.15	0.00368	Soluble	High	Yes	No	Yes	No	No	No	No	-5.44	0	0	0	0	0	0.55
Sophoridine	O=C1CCCC2N1CC1CCCN3C1C2CCC3	C15H24N2O	248.36	18	0	0.93	0	2	0	79.58	23.55	2.66	1.58	1.11	2.27	1.34	1.79	-2.38	1.05	0.00421	Soluble	-1.69	5.13	0.0206	Very soluble	-1.68	5.17	0.0208	Soluble	High	Yes	No	No	No	No	No	No	-6.69	0	0	0	0	0	0.55
Oxaprozin	OC(=O)CCc1nc(c(o1)c1ccccc1)c1ccccc1	C18H15NO3	293.32	22	17	0.11	5	4	1	83.73	63.33	2.48	4.19	4.03	2.22	4.08	3.4	-4.54	0.00846	2.88e-05	Moderately soluble	-5.23	0.00173	5.9e-06	Moderately soluble	-6.45	0.000105	3.56e-07	Poorly soluble	High	Yes	No	Yes	Yes	Yes	Yes	No	-5.11	0	0	0	0	0	0.85
Pilocarpine HCl	CCC1C(=O)OCC1Cc1cncn1C.Cl	C11H17ClN2O2	244.72	16	5	0.64	3	3	0	63.43	44.12	0	0.92	1.96	1.19	1.63	1.14	-1.97	2.62	0.0107	Very soluble	-1.43	9.04	0.0369	Very soluble	-2.28	1.29	0.00527	Soluble	High	Yes	No	No	No	No	No	No	-7.14	0	0	0	0	0	0.55
Bergapten	COc1c2ccc(=O)oc2cc2c1cco2	C12H8O4	216.19	16	13	0.08	1	4	0	58.75	52.58	2.29	1.93	2.55	1.18	2.88	2.16	-2.93	0.253	0.00117	Soluble	-2.66	0.475	0.0022	Soluble	-4.63	0.00501	2.32e-05	Moderately soluble	High	Yes	No	Yes	No	No	No	No	-6.25	0	0	0	0	0	0.55
Deoxycorticosterone acetate	CC(=O)OCC(=O)C1CCC2C1(C)CCC1C2CCC2=CC(=O)CCC12C	C23H32O4	372.5	27	0	0.78	4	4	0	104.91	60.44	3.32	3.08	4.27	3.37	4.35	3.68	-3.83	0.0556	0.000149	Soluble	-4.02	0.0359	9.63e-05	Moderately soluble	-4.44	0.0136	3.64e-05	Moderately soluble	High	Yes	No	No	No	No	No	No	-6.39	0	0	0	0	0	0.55
Serotonin HCl	NCCc1c[nH]c2c1cc(O)cc2.Cl	C10H13ClN2O	212.68	14	9	0.2	2	2	3	59.77	62.04	0	2.29	2.18	0.94	1.95	1.47	-2.95	0.241	0.00113	Soluble	-3.23	0.125	0.000588	Soluble	-3.16	0.148	0.000698	Soluble	High	Yes	Yes	No	No	No	No	No	-5.97	0	0	0	0	0	0.55
Buspirone HCl	O=C1CC2(CCCC2)CC(=O)N1CCCCN1CCN(CC1)c1ncccn1.Cl	C21H32ClN5O2	421.96	29	6	0.71	6	5	0	125.66	69.64	0	3.43	1.75	2.12	2.2	1.9	-4.37	0.0178	4.22e-05	Moderately soluble	-4.57	0.0113	2.67e-05	Moderately soluble	-4.59	0.0109	2.59e-05	Moderately soluble	High	Yes	Yes	No	No	No	Yes	Yes	-6.44	0	0	0	0	0	0.55
Rotigotine	CCCN(C1CCc2c(C1)cccc2O)CCc1cccs1	C19H25NOS	315.47	22	11	0.47	6	2	1	95.19	51.71	3.7	4.89	4.27	3.55	5.25	4.33	-4.85	0.00445	1.41e-05	Moderately soluble	-5.71	0.000613	1.94e-06	Moderately soluble	-5.81	0.000487	1.55e-06	Moderately soluble	High	Yes	No	Yes	No	Yes	Yes	No	-4.75	0	0	0	0	0	0.55
Carteolol HCl	OC(COc1cccc2c1CCC(=O)N2)CNC(C)(C)C.Cl	C16H25ClN2O3	328.83	22	6	0.56	6	4	3	92.84	70.59	0	1.78	1.93	1.32	2.38	1.48	-2.81	0.514	0.00156	Soluble	-2.88	0.433	0.00132	Soluble	-4.45	0.0118	3.58e-05	Moderately soluble	High	Yes	Yes	No	No	No	No	No	-7.04	0	0	0	0	0	0.55
Meclofenoxate (Centrophenoxine) HCl	CN(CCOC(=O)COc1ccc(cc1)Cl)C.Cl	C12H17Cl2NO3	294.17	18	6	0.42	7	4	0	73.12	38.77	0	3.28	2.63	2.2	2.14	2.05	-3.51	0.0899	0.000306	Soluble	-3.77	0.0501	0.00017	Soluble	-3.77	0.0497	0.000169	Soluble	High	Yes	No	No	No	No	No	No	-5.77	0	0	0	0	0	0.55
Tasimelteon	CCC(=O)NCC1CC1c1cccc2c1CCO2	C15H19NO2	245.32	18	6	0.53	5	2	1	70.48	38.33	2.56	2.15	2.25	2.24	3.31	2.5	-2.63	0.572	0.00233	Soluble	-2.59	0.635	0.00259	Soluble	-4.26	0.0135	5.48e-05	Moderately soluble	High	Yes	Yes	No	No	No	Yes	No	-6.27	0	0	0	0	0	0.55
Chloroprocaine HCl	CCN(CCOC(=O)c1ccc(cc1Cl)N)CC.Cl	C13H20Cl2N2O2	307.22	19	6	0.46	7	3	1	81.03	55.56	0	3.68	3.23	2.72	2.27	2.38	-3.83	0.0449	0.000146	Soluble	-4.54	0.00893	2.91e-05	Moderately soluble	-4.07	0.0259	8.43e-05	Moderately soluble	High	Yes	No	No	No	No	No	No	-5.56	0	0	0	0	0	0.55
Chloroambucil	ClCCN(c1ccc(cc1)CCCC(=O)O)CCCl	C14H19Cl2NO2	304.21	19	6	0.5	9	2	1	81.01	40.54	2.58	1.7	3.38	3.29	3.75	2.94	-2.44	1.11	0.00366	Soluble	-2.17	2.07	0.00681	Soluble	-5.16	0.0021	6.92e-06	Moderately soluble	High	Yes	No	No	No	No	Yes	No	-6.95	0	0	0	0	0	0.85
Metoclopramide HCl	CCN(CCNC(=O)c1cc(Cl)c(cc1OC)N)CC.Cl	C14H23Cl2N3O2	336.26	21	6	0.5	8	3	2	89.24	67.59	0	3.42	2.81	2	2.05	2.06	-3.76	0.0581	0.000173	Soluble	-4.52	0.0102	3.02e-05	Moderately soluble	-4.5	0.0106	3.15e-05	Moderately soluble	High	Yes	Yes	No	No	No	No	No	-5.92	0	0	0	0	0	0.55
Diphenidol HCl	OC(c1ccccc1)(c1ccccc1)CCCN1CCCCC1.Cl	C21H28ClNO	345.91	24	12	0.43	6	2	1	107.06	23.47	0	4.95	4.5	3.91	4.51	3.57	-5.08	0.0029	8.37e-06	Moderately soluble	-5.18	0.00228	6.6e-06	Moderately soluble	-6.31	0.000169	4.89e-07	Poorly soluble	High	Yes	Yes	Yes	No	No	Yes	Yes	-4.9	0	0	0	0	0	0.55
Procainamide HCl	CCN(CCNC(=O)c1ccc(cc1)N)CC.Cl	C13H22ClN3O	271.79	18	6	0.46	7	2	2	77.74	58.36	0	1.68	2.15	1.79	1.29	1.38	-2.37	1.16	0.00428	Soluble	-2.52	0.821	0.00302	Soluble	-3.78	0.0455	0.000167	Soluble	High	Yes	No	No	No	No	No	No	-6.77	0	0	0	0	0	0.55
(R)-(+)-Atenolol HCl	CC(=O)OC1CN2CCC1CC2.Cl	C9H16ClNO2	205.68	13	0	0.89	2	3	0	56.21	29.54	0	1.54	1.06	1.31	0.85	0.95	-1.95	2.29	0.0111	Very soluble	-1.77	3.5	0.017	Very soluble	-0.76	35.4	0.172	Soluble	High	Yes	No	No	No	No	No	No	-6.46	0	0	0	0	0	0.55
Anisindione	COc1ccc(cc1)C1C(=O)c2c(C1=O)cccc2	C16H12O3	252.26	19	12	0.12	2	3	0	70.89	43.37	2.07	2.88	2.86	1.76	3.62	2.64	-3.55	0.0705	0.000279	Soluble	-3.45	0.0894	0.000354	Soluble	-5.42	0.00095	3.77e-06	Moderately soluble	High	Yes	No	Yes	Yes	No	No	No	-5.79	0	0	0	0	0	0.55
Clorgyline HCl	C#CCN(CCCOc1ccc(cc1Cl)Cl)C.Cl	C13H16Cl3NO	308.63	18	6	0.38	6	2	0	79.82	12.47	0	4.99	4.21	3.89	3.89	3.4	-4.75	0.00552	1.79e-05	Moderately soluble	-4.99	0.00315	1.02e-05	Moderately soluble	-4.79	0.00495	1.6e-05	Moderately soluble	High	Yes	No	No	No	No	No	No	-4.64	0	0	0	0	0	0.55
Medrysone	O=C1CCC2(C(=C1)C(C)CC1C2C(O)CC2(C1CCC2C(=O)C)C)C	C22H32O3	344.49	25	0	0.82	1	3	1	99.98	54.37	3.06	2.69	3.94	3.29	3.69	3.34	-3.6	0.0856	0.000249	Soluble	-3.48	0.113	0.000328	Soluble	-3.72	0.0662	0.000192	Soluble	High	Yes	Yes	No	No	No	No	No	-6.49	0	0	0	0	0	0.55
Methoxamine HCl	COc1ccc(c(c1)C(C(N)C)O)OC.Cl	C11H18ClNO3	247.72	16	6	0.45	4	4	2	64.84	64.71	0	1.31	1.56	0.94	1.23	1.01	-2.21	1.51	0.0061	Soluble	-2.27	1.33	0.00538	Soluble	-2.21	1.53	0.00617	Soluble	High	Yes	No	No	No	No	No	Yes	-6.88	0	0	0	0	0	0.55
Oxprenolol HCl	C=CCOc1ccccc1OCC(CNC(C)C)O.Cl	C15H24ClNO3	301.81	20	6	0.47	9	4	2	83.53	50.72	0	2.9	2.79	1.89	2.73	2.06	-3.17	0.206	0.000682	Soluble	-3.63	0.0715	0.000237	Soluble	-3.89	0.039	0.000129	Soluble	High	Yes	Yes	No	No	No	No	No	-6.08	0	0	0	0	0	0.55
Procyclidine HCl	OC(c1ccccc1)(C1CCCCC1)CCN1CCCC1.Cl	C19H30ClNO	323.9	22	6	0.68	5	2	1	99.68	23.47	0	4.93	4.25	3.73	3.99	3.38	-4.83	0.00484	1.49e-05	Moderately soluble	-5.16	0.00224	6.92e-06	Moderately soluble	-4.56	0.009	2.78e-05	Moderately soluble	High	Yes	Yes	No	No	No	Yes	Yes	-4.78	0	0	0	0	0	0.55
Ractopamine HCl	CC(NCC(c1ccc(cc1)O)O)CCc1ccc(cc1)O.Cl	C18H24ClNO3	337.84	23	12	0.33	7	4	4	94.9	72.72	0	3.48	3.22	2.44	3.01	2.43	-4.05	0.03	8.89e-05	Moderately soluble	-4.69	0.00691	2.04e-05	Moderately soluble	-4.93	0.00399	1.18e-05	Moderately soluble	High	Yes	Yes	No	No	No	Yes	Yes	-5.89	0	0	0	0	0	0.55
Tacrine HCl	Nc1c2CCCCc2nc2c1cccc2.Cl	C13H15ClN2	234.72	16	10	0.31	0	1	1	70.54	38.91	0	3.51	3.51	2.6	3.12	2.55	-3.97	0.0252	0.000107	Soluble	-4.01	0.0229	9.76e-05	Moderately soluble	-4.46	0.00823	3.51e-05	Moderately soluble	High	Yes	Yes	Yes	No	No	No	Yes	-5.24	0	0	0	0	0	0.55
Aceclidine HCl	CC(=O)OC1CN2CCC1CC2.Cl	C9H16ClNO2	205.68	13	0	0.89	2	3	0	56.21	29.54	0	1.54	1.06	1.31	0.85	0.95	-1.95	2.29	0.0111	Very soluble	-1.77	3.5	0.017	Very soluble	-0.76	35.4	0.172	Soluble	High	Yes	No	No	No	No	No	No	-6.46	0	0	0	0	0	0.55
Pindolol	OC(COc1cccc2c1cc[nH]2)CNC(C)C	C14H20N2O2	248.32	18	9	0.43	6	3	3	72.79	57.28	2.6	1.75	1.91	0.91	2.53	1.94	-2.46	0.869	0.0035	Soluble	-2.57	0.668	0.00269	Soluble	-4.19	0.0161	6.5e-05	Moderately soluble	High	Yes	Yes	No	No	No	No	No	-6.57	0	0	0	0	0	0.55
17-Hydroxyprogesterone	O=C1CCC2(C(=C1)CCC1C2CCC2(C1CCC2(O)C(=O)C)C)C	C21H30O3	330.46	24	0	0.81	1	3	1	95.21	54.37	2.8	3.17	3.84	3.07	3.98	3.37	-3.82	0.05	0.000151	Soluble	-3.98	0.0344	0.000104	Soluble	-4.02	0.0317	9.59e-05	Moderately soluble	High	Yes	Yes	No	No	No	No	No	-6.07	0	0	0	0	0	0.55
4-Aminoantipyrine	Nc1c(C)n(n(c1=O)c1ccccc1)C	C11H13N3O	203.24	15	11	0.18	1	1	1	60.66	52.95	2.04	0.14	1.07	1.59	0.79	1.13	-1.66	4.4	0.0216	Very soluble	-0.81	31.6	0.155	Very soluble	-2.43	0.755	0.00372	Soluble	High	Yes	No	Yes	No	No	No	No	-7.44	0	0	0	0	0	0.55
Fenbufen	O=C(c1ccc(cc1)c1ccccc1)CCC(=O)O	C16H14O3	254.28	19	12	0.12	5	3	1	73.46	54.37	1.93	3.2	3.4	2.69	3.54	2.95	-3.57	0.0685	0.000269	Soluble	-4.01	0.0246	9.69e-05	Moderately soluble	-5.05	0.00226	8.89e-06	Moderately soluble	High	Yes	No	No	No	No	No	No	-5.58	0	0	0	0	0	0.85
Fenofibric acid	Clc1ccc(cc1)C(=O)c1ccc(cc1)OC(C(=O)O)(C)C	C17H15ClO4	318.75	22	12	0.18	5	4	1	84.05	63.6	2.34	3.91	3.81	2.86	3.78	3.34	-4.35	0.0141	4.43e-05	Moderately soluble	-4.94	0.00362	1.14e-05	Moderately soluble	-5.4	0.00128	4.02e-06	Moderately soluble	High	Yes	No	Yes	Yes	Yes	No	No	-5.47	0	0	0	0	0	0.85
Trimetazidine dihydrochloride	COc1c(ccc(c1OC)OC)CN1CCNCC1.Cl.Cl	C14H24Cl2N2O3	339.26	21	6	0.57	5	5	1	95.46	42.96	0	2.62	1.81	1.03	1.99	1.49	-3.48	0.114	0.000335	Soluble	-3.17	0.228	0.000673	Soluble	-3.68	0.0702	0.000207	Soluble	High	Yes	Yes	No	No	No	Yes	No	-6.51	0	0	0	0	0	0.55
Danthron	Oc1cccc2c1C(=O)c1c(C2=O)cccc1O	C14H8O4	240.21	18	12	0	0	4	2	63.8	74.6	1.96	3.16	1.87	0.67	2.55	2.04	-3.81	0.0369	0.000154	Soluble	-4.4	0.00963	4.01e-05	Moderately soluble	-4.1	0.0191	7.94e-05	Moderately soluble	High	Yes	No	Yes	No	No	No	Yes	-5.52	0	0	0	0	0	0.55
Dithranol	Oc1cccc2c1C(=O)c1c(C2)cccc1O	C14H10O3	226.23	17	12	0.07	0	3	2	63.37	57.53	2.26	3.2	2.23	1.6	2.88	2.43	-3.78	0.0375	0.000166	Soluble	-4.08	0.0188	8.32e-05	Moderately soluble	-4.21	0.0139	6.14e-05	Moderately soluble	High	Yes	No	Yes	No	No	No	Yes	-5.41	0	0	0	0	0	0.55
Chlormadinone acetate	O=C1CCC2(C(=C1)C(=CC1C2CCC2(C1CCC2(OC(=O)C)C(=O)C)C)Cl)C	C23H29ClO4	404.93	28	0	0.7	3	4	0	109.27	60.44	3.29	3.57	4.75	3.5	4.67	3.96	-4.4	0.0161	3.97e-05	Moderately soluble	-4.53	0.0121	2.99e-05	Moderately soluble	-4.98	0.00423	1.04e-05	Moderately soluble	High	Yes	No	No	No	Yes	No	No	-6.24	0	0	0	0	0	0.55
Benzyl benzoate	O=C(c1ccccc1)OCc1ccccc1	C14H12O2	212.24	16	12	0.07	4	2	0	62.21	26.3	2.68	3.97	2.89	3.41	3.29	3.25	-3.95	0.0239	0.000113	Soluble	-4.22	0.0127	5.98e-05	Moderately soluble	-5.01	0.00205	9.66e-06	Moderately soluble	High	Yes	No	Yes	Yes	No	No	No	-4.78	0	0	0	0	0	0.55
2,2′-Dihydroxy-4-methoxybenzophenone	COc1ccc(c(c1)O)C(=O)c1ccccc1O	C14H12O4	244.24	18	12	0.07	3	4	2	66.85	66.76	2.25	3.43	2.34	1.41	2.43	2.37	-3.81	0.0378	0.000155	Soluble	-4.51	0.0075	3.07e-05	Moderately soluble	-3.85	0.0347	0.000142	Soluble	High	Yes	No	Yes	No	Yes	No	Yes	-5.35	0	0	0	0	0	0.55
Diflunisal	Fc1ccc(c(c1)F)c1ccc(c(c1)C(=O)O)O	C13H8F2O3	250.2	18	12	0	2	5	2	60.78	57.53	1.49	4.44	3.88	3.34	3.23	3.27	-4.55	0.00706	2.82e-05	Moderately soluble	-5.37	0.00108	4.3e-06	Moderately soluble	-4.28	0.0132	5.28e-05	Moderately soluble	High	Yes	No	No	No	No	No	No	-4.67	0	0	0	0	0	0.85
Itopride hydrochloride	COc1cc(ccc1OC)C(=O)NCc1ccc(cc1)OCCN(C)C.Cl	C20H27ClN2O4	394.89	27	12	0.35	10	5	1	107.68	60.03	0	3.12	3.22	2.11	3.07	2.3	-3.92	0.0472	0.000119	Soluble	-4.05	0.0352	8.92e-05	Moderately soluble	-6.19	0.000254	6.44e-07	Poorly soluble	High	Yes	Yes	No	No	No	Yes	Yes	-6.49	0	0	0	0	0	0.55
Alcaftadine	O=Cc1cnc2n1CCc1c(C2=C2CCN(CC2)C)cccc1	C19H21N3O	307.39	23	11	0.37	1	3	0	95.04	38.13	2.53	1.66	2.4	1.8	3.12	2.3	-3.08	0.256	0.000833	Soluble	-2.07	2.59	0.00842	Soluble	-4.77	0.00518	1.69e-05	Moderately soluble	High	Yes	Yes	Yes	Yes	No	Yes	Yes	-7	0	0	0	0	0	0.55
Diazoxide	Clc1ccc2c(c1)S(=O)(=O)NC(=N2)C	C8H7ClN2O2S	230.67	14	6	0.12	0	3	1	61.68	66.91	1.45	1.2	2	1.31	1.93	1.58	-2.34	1.05	0.00454	Soluble	-2.2	1.45	0.00629	Soluble	-3.69	0.0471	0.000204	Soluble	High	Yes	No	Yes	No	No	No	No	-6.86	0	0	0	0	0	0.55
Prochlorperazine dimaleate salt	CN1CCN(CC1)CCCN1c2ccccc2Sc2c1cc(Cl)cc2.OC(=O)/C=C\C(=O)O.OC(=O)/C=C\C(=O)O	C28H32ClN3O8S	606.09	41	12	0.29	8	10	4	166.94	184.22	1.45	1.2	2.86	1.31	1.93	1.58	-2.34	1.05	0.00454	Soluble	-2.2	1.45	0.00629	Soluble	-3.69	0.0471	0.000204	Soluble	High	Yes	No	Yes	No	No	No	No	-6.86	0	0	0	0	0	0.55
Prasugrel Hydrochloride	CC(=O)Oc1sc2c(c1)CN(CC2)C(c1ccccc1F)C(=O)C1CC1.Cl	C20H21ClFNO3S	409.9	27	11	0.4	6	5	0	108.78	74.85	0	4.4	4.19	3.3	5.3	3.44	-5.06	0.00358	8.73e-06	Moderately soluble	-5.69	0.000839	2.05e-06	Moderately soluble	-5.25	0.00233	5.68e-06	Moderately soluble	High	Yes	Yes	No	No	Yes	No	Yes	-5.68	0	0	0	0	0	0.55
Atipamezole hydrochloride	CCC1(Cc2c(C1)cccc2)c1c[nH]cn1.Cl	C14H17ClN2	248.75	17	11	0.36	2	1	1	72.16	28.68	0	3.84	3.66	2.72	4.08	2.86	-4.15	0.0177	7.11e-05	Moderately soluble	-4.14	0.0181	7.27e-05	Moderately soluble	-5.37	0.00106	4.28e-06	Moderately soluble	High	Yes	Yes	No	No	No	Yes	No	-5.09	0	0	0	0	0	0.55
Atipamezole	CCC1(Cc2c(C1)cccc2)c1cnc[nH]1	C14H16N2	212.29	16	11	0.36	2	1	1	65.2	28.68	1.96	3.04	2.86	2.47	4.08	2.88	-3.45	0.0756	0.000356	Soluble	-3.31	0.104	0.000492	Soluble	-5.37	0.000908	4.28e-06	Moderately soluble	High	Yes	Yes	Yes	No	No	Yes	No	-5.44	0	0	0	0	0	0.55
Eslicarbazepine Acetate	CC(=O)OC1Cc2ccccc2N(c2c1cccc2)C(=O)N	C17H16N2O3	296.32	22	12	0.18	3	3	1	85.84	72.63	1.83	2.02	2.36	2.62	1.57	2.08	-3.16	0.207	0.000699	Soluble	-3.17	0.199	0.000672	Soluble	-4.23	0.0175	5.92e-05	Moderately soluble	High	Yes	Yes	No	No	No	No	No	-6.67	0	0	0	0	0	0.55
Hydroquinidine	CCC1CN2CCC1CC2C(c1ccnc2c1cc(OC)cc2)O	C20H26N2O2	326.43	24	10	0.55	4	4	1	100.21	45.59	3.52	3.13	2.69	2.31	3.12	2.96	-3.88	0.043	0.000132	Soluble	-3.76	0.0572	0.000175	Soluble	-4.65	0.00726	2.22e-05	Moderately soluble	High	Yes	No	No	No	No	Yes	No	-6.07	0	0	0	0	0	0.55
Lidocaine hydrochloride	CCN(CC(=O)Nc1c(C)cccc1C)CC.Cl	C14H23ClN2O	270.8	18	6	0.5	6	2	1	79.78	32.34	0	3.06	3.19	2.63	2.64	2.31	-3.3	0.137	0.000504	Soluble	-3.41	0.106	0.000393	Soluble	-4.5	0.00847	3.13e-05	Moderately soluble	High	Yes	Yes	No	No	No	No	No	-5.78	0	0	0	0	0	0.55
Benzocaine hydrochloride	CCOC(=O)c1ccc(cc1)N.Cl	C9H12ClNO2	201.65	13	6	0.22	3	2	1	53.9	52.32	0	2.66	2.26	1.94	1.31	1.63	-2.91	0.248	0.00123	Soluble	-3.41	0.0784	0.000389	Soluble	-2.51	0.622	0.00308	Soluble	High	Yes	No	No	No	No	No	No	-5.64	0	0	0	0	0	0.55
Etonogestrel	C#CC1(O)CCC2C1(CC)CC(=C)C1C2CCC2=CC(=O)CCC12	C22H28O2	324.46	24	0	0.68	1	2	1	97.77	37.3	3.15	3.16	4.13	4.08	4.54	3.81	-3.78	0.0543	0.000167	Soluble	-3.61	0.079	0.000243	Soluble	-3.95	0.0362	0.000111	Soluble	High	Yes	No	No	Yes	Yes	No	No	-6.04	0	0	0	0	0	0.55
Loxoprofen	OC(=O)C(c1ccc(cc1)CC1CCCC1=O)C	C15H18O3	246.3	18	6	0.47	4	3	1	69.88	54.37	2	2.42	2.79	2.29	3.36	2.57	-2.87	0.329	0.00134	Soluble	-3.2	0.154	0.000625	Soluble	-3.66	0.0534	0.000217	Soluble	High	Yes	No	No	No	No	No	No	-6.08	0	0	0	0	0	0.85
Efavirenz	FC(C1(C#CC2CC2)OC(=O)Nc2c1cc(Cl)cc2)(F)F	C14H9ClF3NO2	315.67	21	6	0.36	1	5	1	73.18	38.33	2.68	4.01	4.67	3.61	4.01	3.8	-4.47	0.0107	3.4e-05	Moderately soluble	-4.52	0.00959	3.04e-05	Moderately soluble	-4.78	0.00519	1.64e-05	Moderately soluble	High	Yes	Yes	Yes	Yes	Yes	No	No	-5.38	0	0	0	0	0	0.55
Rivastigmine	CCN(C(=O)Oc1cccc(c1)C(N(C)C)C)C	C14H22N2O2	250.34	18	6	0.5	6	3	0	73.12	32.78	3.21	2.29	2.44	2.34	1.46	2.34	-2.69	0.517	0.00206	Soluble	-2.62	0.606	0.00242	Soluble	-3.15	0.176	0.000701	Soluble	High	Yes	No	No	No	No	No	No	-6.2	0	0	0	0	0	0.55
Oxybenzone	COc1ccc(c(c1)O)C(=O)c1ccccc1	C14H12O3	228.24	17	12	0.07	3	3	1	64.83	46.53	2.43	3.79	2.63	1.99	2.92	2.75	-3.97	0.0246	0.000108	Soluble	-4.46	0.00789	3.46e-05	Moderately soluble	-4.42	0.00862	3.78e-05	Moderately soluble	High	Yes	No	Yes	Yes	Yes	No	No	-5	0	0	0	0	0	0.55
Lauric Acid	CCCCCCCCCCCC(=O)O	C12H24O2	200.32	14	0	0.92	10	2	1	61.57	37.3	2.7	4.2	3.99	3.15	3.5	3.51	-3.07	0.171	0.000855	Soluble	-4.69	0.00406	2.03e-05	Moderately soluble	-3.69	0.0405	0.000202	Soluble	High	Yes	No	No	No	No	No	No	-4.54	0	0	0	0	0	0.85
Perphenazine	OCCN1CCN(CC1)CCCN1c2ccccc2Sc2c1cc(Cl)cc2	C21H26ClN3OS	403.97	27	12	0.43	6	3	1	124.08	55.25	3.86	4.2	2.8	3.52	3.62	3.6	-4.92	0.00482	1.19e-05	Moderately soluble	-5.07	0.00344	8.52e-06	Moderately soluble	-6.12	0.000307	7.6e-07	Poorly soluble	High	Yes	Yes	Yes	No	No	Yes	No	-5.78	0	0	0	0	0	0.55
Retigabine	CCOC(=O)Nc1ccc(cc1N)NCc1ccc(cc1)F	C16H18FN3O2	303.33	22	12	0.19	7	3	3	85.19	76.38	2.73	2.77	3.48	2.69	2.29	2.79	-3.41	0.119	0.000391	Soluble	-4.03	0.0283	9.34e-05	Moderately soluble	-5.81	0.000468	1.54e-06	Moderately soluble	High	Yes	No	No	Yes	Yes	Yes	No	-6.18	0	0	0	0	0	0.55
Trapidil	CCN(c1cc(C)nc2n1ncn2)CC	C10H15N5	205.26	15	9	0.5	3	3	0	59.57	46.32	2.3	1.69	1.28	1.27	0.56	1.42	-2.42	0.774	0.00377	Soluble	-2.28	1.08	0.00528	Soluble	-2.65	0.455	0.00222	Soluble	High	Yes	No	Yes	No	No	No	No	-6.35	0	0	0	0	0	0.55
Ondansetron Hydrochloride Dihydrate	O=C1C(CCc2c1c1ccccc1n2C)Cn1ccnc1C.O.O.Cl	C18H24ClN3O3	365.85	25	14	0.33	2	4	2	100.46	58.28	0	2.15	3.8	0.34	2.95	1.85	-3.75	0.0658	0.00018	Soluble	-3.01	0.361	0.000986	Soluble	-4.93	0.00434	1.19e-05	Moderately soluble	High	Yes	Yes	Yes	Yes	No	No	Yes	-7.01	0	0	0	0	0	0.55
Citalopram HBr	N#Cc1ccc2c(c1)COC2(CCCN(C)C)c1ccc(cc1)F.Br	C20H22BrFN2O	405.3	25	12	0.35	5	4	0	101.36	36.26	0	4.2	4.93	3.22	4.79	3.43	-5.02	0.00383	9.46e-06	Moderately soluble	-4.67	0.00865	2.13e-05	Moderately soluble	-6.86	5.58e-05	1.38e-07	Poorly soluble	High	Yes	Yes	No	No	No	Yes	Yes	-5.79	0	0	0	0	0	0.55
Corticosterone (NSC-9705)	OCC(=O)C1CCC2C1(C)CC(O)C1C2CCC2=CC(=O)CCC12C	C21H30O4	346.46	25	0	0.81	2	4	2	96.33	74.6	2.26	1.94	2.67	2.22	2.97	2.41	-3.08	0.289	0.000835	Soluble	-3.13	0.256	0.00074	Soluble	-3	0.346	0.000998	Soluble	High	Yes	Yes	No	No	No	No	No	-7.04	0	0	0	0	0	0.55
alpha-Asarone	C/C=C/c1cc(OC)c(cc1OC)OC	C12H16O3	208.25	15	6	0.33	4	3	0	60.82	27.69	3.02	3	2.64	1.97	2.89	2.7	-3.05	0.184	0.000885	Soluble	-3.25	0.118	0.000568	Soluble	-3.26	0.113	0.000545	Soluble	High	Yes	No	Yes	Yes	No	No	No	-5.44	0	0	0	0	0	0.55
Menadiol Diacetate	CC(=O)Oc1cc(C)c(c2c1cccc2)OC(=O)C	C15H14O4	258.27	19	10	0.2	4	4	0	71.91	52.6	2.66	3.04	3	2.98	3.28	2.99	-3.48	0.0851	0.00033	Soluble	-3.81	0.04	0.000155	Soluble	-4.62	0.00624	2.42e-05	Moderately soluble	High	Yes	No	Yes	Yes	No	No	No	-5.72	0	0	0	0	0	0.55
Tolmetin	OC(=O)Cc1ccc(n1C)C(=O)c1ccc(cc1)C	C15H15NO3	257.28	19	11	0.2	4	3	1	72.08	59.3	1.98	2.79	2.19	1.24	2.63	2.17	-3.36	0.113	0.000439	Soluble	-3.69	0.0523	0.000203	Soluble	-3.81	0.0403	0.000157	Soluble	High	Yes	No	Yes	No	No	No	No	-5.89	0	0	0	0	0	0.55
Aceclofenac	OC(=O)COC(=O)Cc1ccccc1Nc1c(Cl)cccc1Cl	C16H13Cl2NO4	354.18	23	12	0.12	7	4	2	88.45	75.63	2.35	4.32	3.91	3.38	3.6	3.51	-4.68	0.00737	2.08e-05	Moderately soluble	-5.62	0.000845	2.39e-06	Moderately soluble	-6.03	0.000332	9.38e-07	Poorly soluble	High	Yes	No	Yes	Yes	Yes	No	No	-5.39	0	0	0	0	0	0.56
Ibudilast	CC(C(=O)c1c(nn2c1cccc2)C(C)C)C	C14H18N2O	230.31	17	9	0.43	3	2	0	69.58	34.37	2.71	2.95	3.3	2.49	2.8	2.85	-3.32	0.11	0.000478	Soluble	-3.33	0.107	0.000463	Soluble	-3.69	0.0472	0.000205	Soluble	High	Yes	No	Yes	Yes	No	No	No	-5.61	0	0	0	0	0	0.55
Mosapride	CCOc1cc(N)c(cc1C(=O)NCC1OCCN(C1)Cc1ccc(cc1)F)Cl	C21H25ClFN3O3	421.89	29	12	0.38	8	5	2	114.41	76.82	3.57	2.81	2.99	2.31	3.68	3.07	-4	0.0418	9.9e-05	Moderately soluble	-4.08	0.0351	8.31e-05	Moderately soluble	-6.65	9.42e-05	2.23e-07	Poorly soluble	High	Yes	Yes	No	Yes	No	Yes	Yes	-6.88	0	0	0	0	0	0.55
Propacetamol hydrochloride	CCN(CC(=O)Oc1ccc(cc1)NC(=O)C)CC.Cl	C14H21ClN2O3	300.78	20	6	0.43	8	4	1	81.34	58.64	0	1.89	2.5	1.95	1.64	1.6	-2.59	0.774	0.00257	Soluble	-2.74	0.542	0.0018	Soluble	-3.8	0.0475	0.000158	Soluble	High	Yes	No	No	No	No	No	No	-6.79	0	0	0	0	0	0.55
Robenidine Hydrochloride	N=C(N/N=C/c1ccc(cc1)Cl)N/N=C/c1ccc(cc1)Cl.Cl	C15H14Cl3N5	370.66	23	12	0	6	3	3	99.06	72.63	0	4.78	4.28	3.98	3.96	3.4	-5.14	0.00269	7.25e-06	Moderately soluble	-6.04	0.000341	9.19e-07	Poorly soluble	-6.5	0.000117	3.16e-07	Poorly soluble	High	Yes	No	No	No	No	No	No	-5.17	0	0	0	0	0	0.55
Eperisone hydrochloride	CCc1ccc(cc1)C(=O)C(CN1CCCCC1)C.Cl	C17H26ClNO	295.85	20	6	0.59	5	2	0	91.72	20.31	0	4.88	3.97	3.18	4.19	3.24	-4.64	0.00677	2.29e-05	Moderately soluble	-5.04	0.00269	9.08e-06	Moderately soluble	-4.71	0.00582	1.97e-05	Moderately soluble	High	Yes	Yes	No	No	No	No	No	-4.64	0	0	0	0	0	0.55
Neticonazole Hydrochloride	CCCCCOc1ccccc1/C(=C\SC)/n1cncc1.Cl	C17H23ClN2OS	338.9	22	11	0.35	8	2	0	98.18	52.35	0	4.9	5.46	2.76	3.8	3.38	-4.87	0.00457	1.35e-05	Moderately soluble	-5.74	0.000623	1.84e-06	Moderately soluble	-5.25	0.00191	5.64e-06	Moderately soluble	High	Yes	Yes	Yes	Yes	No	Yes	Yes	-4.89	0	0	0	0	0	0.55
Menbutone	COc1ccc(c2c1cccc2)C(=O)CCC(=O)O	C15H14O4	258.27	19	10	0.2	5	4	1	72.02	63.6	1.79	2.26	2.9	1.9	3	2.37	-2.92	0.307	0.00119	Soluble	-3.23	0.151	0.000586	Soluble	-4.34	0.0119	4.61e-05	Moderately soluble	High	Yes	No	Yes	No	No	No	No	-6.27	0	0	0	0	0	0.55
Indobufen	CCC(c1ccc(cc1)N1Cc2c(C1=O)cccc2)C(=O)O	C18H17NO3	295.33	22	12	0.22	4	3	1	87.7	57.61	2.26	3.13	2.89	2.87	3.17	2.86	-3.78	0.0487	0.000165	Soluble	-4.01	0.0289	9.79e-05	Moderately soluble	-4.9	0.00375	1.27e-05	Moderately soluble	High	Yes	No	No	Yes	Yes	No	No	-5.88	0	0	0	0	0	0.55
Efinaconazole	C=C1CCN(CC1)C(C(c1ccc(cc1F)F)(Cn1cncn1)O)C	C18H22F2N4O	348.39	25	11	0.44	5	6	1	94.22	54.18	2.86	2.04	2.84	2.8	2.88	2.68	-3.28	0.182	0.000524	Soluble	-2.81	0.545	0.00156	Soluble	-4.5	0.011	3.16e-05	Moderately soluble	High	Yes	Yes	No	No	No	Yes	No	-6.98	0	0	0	0	0	0.55
Difloxacin hydrochloride	CN1CCN(CC1)c1cc2c(cc1F)c(=O)c(cn2c1ccc(cc1)F)C(=O)O.Cl	C21H20ClF2N3O3	435.85	30	16	0.24	3	6	1	119.65	65.78	0	1.69	3.6	2.83	2.85	2.19	-3.8	0.0685	0.000157	Soluble	-2.69	0.898	0.00206	Soluble	-5.32	0.00207	4.75e-06	Moderately soluble	High	Yes	Yes	No	No	No	No	No	-7.76	0	0	0	0	0	0.55
Bevantolol hydrochloride	COc1cc(CCNCC(COc2cccc(c2)C)O)ccc1OC.Cl	C20H28ClNO4	381.89	26	12	0.4	10	5	2	105.53	59.95	0	3.8	3.39	2.33	3.96	2.69	-4.28	0.0199	5.21e-05	Moderately soluble	-4.75	0.00674	1.76e-05	Moderately soluble	-6.41	0.00015	3.94e-07	Poorly soluble	High	Yes	Yes	No	No	No	Yes	Yes	-5.93	0	0	0	0	0	0.55
Clonixin	OC(=O)c1cccnc1Nc1cccc(c1C)Cl	C13H11ClN2O2	262.69	18	12	0.08	3	3	2	70.72	62.22	2.05	4.54	3.49	1.39	2.69	2.83	-4.62	0.00624	2.38e-05	Moderately soluble	-5.57	0.000709	2.7e-06	Moderately soluble	-4.97	0.0028	1.06e-05	Moderately soluble	High	Yes	No	Yes	No	Yes	No	No	-4.68	0	0	0	0	0	0.55
Granisetron	CN1C2CCCC1CC(C2)NC(=O)c1nn(c2c1cccc2)C	C18H24N4O	312.41	23	9	0.56	3	3	1	95.03	50.16	2.82	2.75	1.94	2.2	1.45	2.23	-3.6	0.0783	0.000251	Soluble	-3.46	0.109	0.000348	Soluble	-3.71	0.0615	0.000197	Soluble	High	Yes	Yes	No	No	No	Yes	No	-6.25	0	0	0	0	0	0.55
Imazalil	C=CCOC(c1ccc(cc1Cl)Cl)Cn1cncc1	C14H14Cl2N2O	297.18	19	11	0.21	6	2	0	77.84	27.05	2.88	3.82	3.81	2.55	3.86	3.38	-4.12	0.0225	7.56e-05	Moderately soluble	-4.08	0.0245	8.26e-05	Moderately soluble	-5.19	0.0019	6.4e-06	Moderately soluble	High	Yes	No	Yes	Yes	Yes	Yes	No	-5.4	0	0	0	0	0	0.55
Duloxetine	CNCCC(c1cccs1)Oc1cccc2c1cccc2	C18H19NOS	297.41	21	15	0.22	6	2	1	90.03	49.5	3.37	4.32	4.31	3.12	5.22	4.07	-4.54	0.00861	2.9e-05	Moderately soluble	-5.07	0.00251	8.44e-06	Moderately soluble	-6.89	3.86e-05	1.3e-07	Poorly soluble	High	Yes	Yes	Yes	Yes	Yes	Yes	Yes	-5.05	0	0	0	0	0	0.55
Donepezil	COc1cc2c(cc1OC)CC(C2=O)CC1CCN(CC1)Cc1ccccc1	C24H29NO3	379.49	28	12	0.46	6	4	0	115.31	38.77	3.92	4.28	3.83	3.06	4.91	4	-4.81	0.00587	1.55e-05	Moderately soluble	-4.81	0.00592	1.56e-05	Moderately soluble	-6.9	4.78e-05	1.26e-07	Poorly soluble	High	Yes	Yes	No	No	No	Yes	Yes	-5.58	0	0	0	0	0	0.55
Sitagliptin	NC(Cc1cc(F)c(cc1F)F)CC(=O)N1CCn2c(C1)nnc2C(F)(F)F	C16H15F6N5O	407.31	28	11	0.44	6	10	1	87.25	77.04	2.35	0.7	3.9	2.52	3.08	2.51	-2.7	0.811	0.00199	Soluble	-1.9	5.18	0.0127	Very soluble	-4.81	0.00632	1.55e-05	Moderately soluble	High	Yes	Yes	No	No	No	No	No	-8.29	0	0	0	0	0	0.55
Hydroquinine	CCC1CN2CCC1CC2C(c1ccnc2c1cc(OC)cc2)O	C20H26N2O2	326.43	24	10	0.55	4	4	1	100.21	45.59	3.52	3.13	2.69	2.31	3.12	2.96	-3.88	0.043	0.000132	Soluble	-3.76	0.0572	0.000175	Soluble	-4.65	0.00726	2.22e-05	Moderately soluble	High	Yes	No	No	No	No	Yes	No	-6.07	0	0	0	0	0	0.55
Doramectin	COC1CC(OC(C1OC1CC(OC)C(C(O1)C)O)C)OC1C(C)/C=C/C=C/2\COC3C2(O)C(C=C(C3O)C)C(=O)OC2CC(C/C=C/1\C)OC1(C2)C=CC(C(O1)C1CCCCC1)C	C50H74O14	899.11	64	0	0.78	7	14	3	237.79	170.06	3.52	3.13	5.91	2.31	3.12	2.96	-3.88	0.043	0.000132	Soluble	-3.76	0.0572	0.000175	Soluble	-4.65	0.00726	2.22e-05	Moderately soluble	High	Yes	No	No	No	No	Yes	No	-6.07	0	0	0	0	0	0.55
Benzyl cinnamate	O=C(/C=C/c1ccccc1)OCc1ccccc1	C16H14O2	238.28	18	12	0.06	5	2	0	71.92	26.3	2.6	3.81	3.18	3.57	3.84	3.4	-3.88	0.0313	0.000132	Soluble	-4.06	0.0209	8.77e-05	Moderately soluble	-5.11	0.00187	7.85e-06	Moderately soluble	High	Yes	No	Yes	Yes	No	Yes	No	-5.05	0	0	0	0	0	0.55
Naproxen	COc1ccc2c(c1)ccc(c2)C(C(=O)O)C	C14H14O3	230.26	17	10	0.21	3	3	1	66.79	46.53	1.92	3.34	3.04	2.57	2.9	2.76	-3.61	0.0566	0.000246	Soluble	-3.99	0.0233	0.000101	Soluble	-4.02	0.0221	9.62e-05	Moderately soluble	High	Yes	No	No	No	No	No	No	-5.33	0	0	0	0	0	0.55
Coluracetam	O=C(Nc1c2CCCCc2nc2c1c(C)c(o2)C)CN1CCCC1=O	C19H23N3O3	341.4	25	9	0.53	4	4	1	99.81	75.44	2.95	2.35	2.31	1.81	3.68	2.62	-3.44	0.124	0.000363	Soluble	-3.57	0.091	0.000267	Soluble	-5.5	0.00107	3.13e-06	Moderately soluble	High	Yes	Yes	Yes	Yes	Yes	Yes	Yes	-6.71	0	0	0	0	0	0.55
Solifenacin (YM905)	O=C(N1CCc2c(C1c1ccccc1)cccc2)OC1CN2CCC1CC2	C23H26N2O2	362.46	27	12	0.43	4	3	0	113.08	32.78	3.67	3.97	2.78	3.53	2.98	3.39	-4.65	0.00805	2.22e-05	Moderately soluble	-4.36	0.0158	4.37e-05	Moderately soluble	-5.3	0.0018	4.95e-06	Moderately soluble	High	Yes	No	No	No	Yes	Yes	Yes	-5.69	0	0	0	0	0	0.55
Canrenone	O=C1CCC2(C(=C1)C=CC1C2CCC2(C1CCC12CCC(=O)O1)C)C	C22H28O3	340.46	25	0	0.73	0	3	0	97.35	43.37	2.96	2.68	4.37	4.01	4.06	3.61	-3.64	0.0781	0.000229	Soluble	-3.24	0.195	0.000571	Soluble	-4.24	0.0195	5.73e-05	Moderately soluble	High	Yes	No	No	No	Yes	No	No	-6.47	0	0	0	0	0	0.55
6-Methoxy-2-naphthoic acid	COc1ccc2c(c1)ccc(c2)C(=O)O	C12H10O3	202.21	15	10	0.08	2	3	1	57.4	46.53	1.89	3.25	2.55	2.31	2.34	2.47	-3.5	0.0636	0.000314	Soluble	-3.9	0.0254	0.000126	Soluble	-3.58	0.0532	0.000263	Soluble	High	Yes	No	Yes	No	No	No	No	-5.23	0	0	0	0	0	0.55
Safinamide	NC(=O)C(NCc1ccc(cc1)OCc1cccc(c1)F)C	C17H19FN2O2	302.34	22	12	0.24	7	4	2	82.48	64.35	2.41	2.2	2.48	2.41	3.15	2.53	-3.04	0.274	0.000907	Soluble	-3.19	0.197	0.000652	Soluble	-5.81	0.000469	1.55e-06	Moderately soluble	High	Yes	No	No	Yes	No	Yes	Yes	-6.58	0	0	0	0	0	0.55
Ethoxyquin	CCOc1ccc2c(c1)C(=CC(N2)(C)C)C	C14H19NO	217.31	16	6	0.43	2	1	1	72.42	21.26	2.97	3.11	3.12	2.73	3.32	3.05	-3.29	0.111	0.00051	Soluble	-3.22	0.129	0.000596	Soluble	-4.72	0.00414	1.91e-05	Moderately soluble	High	Yes	No	Yes	No	No	Yes	No	-5.42	0	0	0	0	0	0.55
Imidafenacin	NC(=O)C(c1ccccc1)(c1ccccc1)CCn1ccnc1C	C20H21N3O	319.4	24	17	0.2	6	2	1	94.64	60.91	2.17	2.73	3.05	2.28	3.23	2.69	-3.67	0.0685	0.000215	Soluble	-3.66	0.0694	0.000217	Soluble	-6.26	0.000176	5.52e-07	Poorly soluble	High	Yes	Yes	No	Yes	No	Yes	Yes	-6.31	0	0	0	0	0	0.55
Metyrapone	O=C(C(c1cccnc1)(C)C)c1cccnc1	C14H14N2O	226.27	17	12	0.21	3	3	0	66.21	42.85	1.97	1.99	2.64	1.06	3.06	2.14	-2.82	0.342	0.00151	Soluble	-2.52	0.69	0.00305	Soluble	-4.95	0.00255	1.13e-05	Moderately soluble	High	Yes	No	Yes	Yes	No	No	No	-6.27	0	0	0	0	0	0.55
Carbaryl	CNC(=O)Oc1cccc2c1cccc2	C12H11NO2	201.22	15	10	0.08	3	2	1	58.64	38.33	2.18	2.36	2.56	2.44	2.04	2.32	-2.87	0.272	0.00135	Soluble	-2.81	0.315	0.00157	Soluble	-4.21	0.0125	6.22e-05	Moderately soluble	High	Yes	No	Yes	No	No	No	No	-5.85	0	0	0	0	0	0.55
Metoprolol	COCCc1ccc(cc1)OCC(CNC(C)C)O	C15H25NO3	267.36	19	6	0.6	9	4	2	76.6	50.72	3.22	1.88	1.61	1.46	2.74	2.18	-2.32	1.27	0.00477	Soluble	-2.57	0.724	0.00271	Soluble	-4.23	0.0156	5.83e-05	Moderately soluble	High	Yes	No	No	No	No	Yes	No	-6.6	0	0	0	0	0	0.55
Prilocaine hydrochloride	CCCNC(C(=O)Nc1ccccc1C)C.Cl	C13H21ClN2O	256.77	17	6	0.46	6	2	2	74.72	41.13	0	2.91	2.93	2.38	2.39	2.12	-3.13	0.19	0.000741	Soluble	-3.43	0.0944	0.000368	Soluble	-4.48	0.00858	3.34e-05	Moderately soluble	High	Yes	Yes	No	No	No	No	No	-5.8	0	0	0	0	0	0.55
Fluorometholone	O=C1C=CC2(C(=C1)C(C)CC1C2(F)C(O)CC2(C1CCC2(O)C(=O)C)C)C	C22H29FO4	376.46	27	0	0.73	1	5	2	100.79	74.6	1.48	2	3.34	2.45	3.19	2.49	-3.37	0.161	0.000428	Soluble	-3.19	0.241	0.000641	Soluble	-3.37	0.161	0.000429	Soluble	High	Yes	Yes	No	No	No	No	No	-7.18	0	0	0	0	0	0.55
Lomefloxacin	CCn1cc(C(=O)O)c(=O)c2c1c(F)c(N1CCNC(C1)C)c(c2)F	C17H19F2N3O3	351.35	25	10	0.41	3	6	2	97.32	74.57	2.26	-0.8	1.87	1.67	2.34	1.47	-1.61	8.58	0.0244	Very soluble	-0.29	181	0.516	Very soluble	-4.12	0.0266	7.57e-05	Moderately soluble	High	Yes	Yes	No	No	No	No	No	-9.01	0	0	0	0	0	0.55
Tropisetron	CN1C2CCC1CC(C2)OC(=O)c1c[nH]c2c1cccc2	C17H20N2O2	284.35	21	9	0.47	3	3	1	85.81	45.33	2.34	3.53	2.57	2.39	2.63	2.69	-3.95	0.0322	0.000113	Soluble	-4.17	0.0194	6.82e-05	Moderately soluble	-3.94	0.0327	0.000115	Soluble	High	Yes	Yes	No	No	No	Yes	No	-5.53	0	0	0	0	0	0.55
Olprinone	N#Cc1cc(c([nH]c1=O)C)c1ccc2n(c1)ccn2	C14H10N4O	250.26	19	15	0.07	1	3	1	70.93	73.95	1.81	1.53	1.87	0.64	2.51	1.67	-2.87	0.335	0.00134	Soluble	-2.69	0.509	0.00203	Soluble	-4.62	0.00606	2.42e-05	Moderately soluble	High	Yes	No	Yes	No	No	Yes	Yes	-6.74	0	0	0	0	0	0.55
Xylazine	Cc1cccc(c1NC1=NCCCS1)C	C12H16N2S	220.33	15	6	0.42	2	1	1	72.59	49.69	2.53	2.81	2.64	2.73	3.88	2.92	-3.14	0.159	0.000724	Soluble	-3.51	0.068	0.000309	Soluble	-4.48	0.00723	3.28e-05	Moderately soluble	High	Yes	No	Yes	No	No	Yes	No	-5.65	0	0	0	0	0	0.55
Venlafaxine	COc1ccc(cc1)C(C1(O)CCCCC1)CN(C)C	C17H27NO2	277.4	20	6	0.65	5	3	1	83.14	32.7	3.32	-0.92	3.04	2.42	3.19	2.21	-0.87	37.2	0.134	Very soluble	0.72	1450	5.21	Highly soluble	-4.17	0.0188	6.79e-05	Moderately soluble	High	Yes	Yes	No	No	No	Yes	No	-8.65	0	0	0	0	0	0.55
Emedastine	CCOCCn1c(nc2c1cccc2)N1CCCN(CC1)C	C17H26N4O	302.41	22	9	0.59	5	3	0	97.57	33.53	3.28	2.22	1.45	1.91	1.81	2.13	-3.09	0.248	0.00082	Soluble	-2.56	0.835	0.00276	Soluble	-3.86	0.0414	0.000137	Soluble	High	Yes	Yes	No	No	No	Yes	No	-6.57	0	0	0	0	0	0.55
Minaprine dihydrochloride	Cc1cc(nnc1NCCN1CCOCC1)c1ccccc1.Cl.Cl	C17H24Cl2N4O	371.3	24	12	0.41	5	4	1	105.49	50.28	0	3.63	3.23	2.17	2.79	2.36	-4.47	0.0126	3.4e-05	Moderately soluble	-4.37	0.0157	4.23e-05	Moderately soluble	-5.59	0.000946	2.55e-06	Moderately soluble	High	Yes	Yes	Yes	Yes	No	Yes	Yes	-5.99	0	0	0	0	0	0.55
Orphenadrine Hydrochloride	CN(CCOC(c1ccccc1C)c1ccccc1)C.Cl	C18H24ClNO	305.84	21	12	0.33	6	2	0	91.04	12.47	0	4.57	4.14	3.63	3.97	3.26	-4.64	0.00697	2.28e-05	Moderately soluble	-4.56	0.00851	2.78e-05	Moderately soluble	-6.01	0.000298	9.75e-07	Poorly soluble	High	Yes	No	No	No	No	Yes	No	-4.92	0	0	0	0	0	0.55
Moxisylyte hydrochloride	CN(CCOc1cc(C)c(cc1C(C)C)OC(=O)C)C.Cl	C16H26ClNO3	315.84	21	6	0.56	7	4	0	88.26	38.77	0	3.97	3.79	2.95	3.29	2.8	-4.05	0.0282	8.94e-05	Moderately soluble	-4.49	0.0103	3.27e-05	Moderately soluble	-4.34	0.0143	4.54e-05	Moderately soluble	High	Yes	Yes	No	No	No	No	No	-5.41	0	0	0	0	0	0.55
Isoxsuprine hydrochloride	CC(NC(C(c1ccc(cc1)O)O)C)COc1ccccc1.Cl	C18H24ClNO3	337.84	23	12	0.33	7	4	3	94.41	61.72	0	3.62	3.35	2.44	2.86	2.45	-4.14	0.0245	7.26e-05	Moderately soluble	-4.6	0.00841	2.49e-05	Moderately soluble	-4.87	0.00456	1.35e-05	Moderately soluble	High	Yes	Yes	No	No	No	Yes	Yes	-5.79	0	0	0	0	0	0.55
Chloropyramine hydrochloride	CN(CCN(c1ccccn1)Cc1ccc(cc1)Cl)C.Cl	C16H21Cl2N3	326.26	21	12	0.31	6	2	0	92.22	19.37	0	4.73	3.95	3.07	2.94	2.94	-4.87	0.00441	1.35e-05	Moderately soluble	-4.87	0.00444	1.36e-05	Moderately soluble	-5.81	0.000502	1.54e-06	Moderately soluble	High	Yes	No	No	No	No	Yes	Yes	-4.93	0	0	0	0	0	0.55
Desoximetasone	OCC(=O)C1C(C)CC2C1(C)CC(O)C1(C2CCC2=CC(=O)C=CC12C)F	C22H29FO4	376.46	27	0	0.73	2	5	2	100.76	74.6	2.35	2.35	3.2	2.45	3.08	2.69	-3.52	0.113	0.0003	Soluble	-3.56	0.105	0.000278	Soluble	-3.17	0.257	0.000682	Soluble	High	Yes	Yes	No	No	No	No	No	-6.93	0	0	0	0	0	0.55
Mexenone	COc1ccc(c(c1)O)C(=O)c1ccc(cc1)C	C15H14O3	242.27	18	12	0.13	3	3	1	69.8	46.53	2.57	4.15	2.94	2.24	3.42	3.07	-4.25	0.0136	5.6e-05	Moderately soluble	-4.83	0.00354	1.46e-05	Moderately soluble	-4.81	0.00376	1.55e-05	Moderately soluble	High	Yes	No	Yes	Yes	No	Yes	No	-4.83	0	0	0	0	0	0.55
Levomilnacipran Hydrochloride	NCC1CC1(c1ccccc1)C(=O)N(CC)CC.Cl	C15H23ClN2O	282.81	19	6	0.53	6	2	1	80.4	46.33	0	2.16	2.57	2.22	2.31	1.85	-2.79	0.457	0.00161	Soluble	-2.77	0.485	0.00172	Soluble	-3.91	0.0351	0.000124	Soluble	High	Yes	Yes	No	No	No	No	No	-6.49	0	0	0	0	0	0.55
Norgestrel	C#CC1(O)CCC2C1(CC)CCC1C2CCC2=CC(=O)CCC12	C21H28O2	312.45	23	0	0.76	1	2	1	93.43	37.3	3.16	3.33	3.96	3.95	4.17	3.71	-3.81	0.0485	0.000155	Soluble	-3.79	0.0507	0.000162	Soluble	-3.57	0.0835	0.000267	Soluble	High	Yes	No	No	No	Yes	No	No	-5.84	0	0	0	0	0	0.55
Ambroxol	OC1CCC(CC1)NCc1cc(Br)cc(c1N)Br	C13H18Br2N2O	378.1	18	6	0.54	3	2	3	81.9	58.28	2.98	2.64	3.04	2.71	2.87	2.85	-3.9	0.048	0.000127	Soluble	-3.51	0.116	0.000306	Soluble	-4.77	0.00642	1.7e-05	Moderately soluble	High	Yes	Yes	No	No	No	Yes	No	-6.73	0	0	0	0	0	0.55
Acrivastine	OC(=O)/C=C/c1cccc(n1)/C(=C/CN1CCCC1)/c1ccc(cc1)C	C22H24N2O2	348.44	26	12	0.27	6	4	1	109.18	53.43	3.43	1.63	3.53	2.76	4.47	3.16	-2.97	0.371	0.00106	Soluble	-2.36	1.5	0.00432	Soluble	-5.29	0.00177	5.08e-06	Moderately soluble	High	Yes	Yes	No	No	No	Yes	No	-7.27	0	0	0	0	0	0.55
Dichlorophen	Oc1ccc(cc1Cc1cc(Cl)ccc1O)Cl	C13H10Cl2O2	269.12	17	12	0.08	2	2	2	69.96	40.46	2.28	4.26	4	3.74	4.14	3.68	-4.58	0.00703	2.61e-05	Moderately soluble	-4.82	0.00406	1.51e-05	Moderately soluble	-5.4	0.00107	3.96e-06	Moderately soluble	High	Yes	No	Yes	Yes	Yes	No	No	-4.92	0	0	0	0	0	0.55
Tetryzoline	C1CN=C(N1)C1CCCc2c1cccc2	C13H16N2	200.28	15	6	0.46	1	1	1	69.91	24.39	2.07	1.79	1.35	2.74	3.6	2.31	-2.44	0.728	0.00364	Soluble	-1.92	2.4	0.012	Very soluble	-4.2	0.0128	6.38e-05	Moderately soluble	High	Yes	Yes	No	No	No	Yes	No	-6.25	0	0	0	0	0	0.55
Sebacic acid	OC(=O)CCCCCCCCC(=O)O	C10H18O4	202.25	14	0	0.8	9	4	2	53.73	74.6	1.77	2.11	2.28	1.55	1.71	1.88	-1.83	3	0.0148	Very soluble	-3.31	0.0997	0.000493	Soluble	-1.87	2.72	0.0135	Soluble	High	Yes	No	No	No	No	No	No	-6.04	0	0	0	0	0	0.85
Diclofenac Epolamine	OC(=O)Cc1ccccc1Nc1c(Cl)cccc1Cl.OCCN1CCCC1	C20H24Cl2N2O3	411.32	27	12	0.35	6	4	3	114.37	72.8	3.91	2.19	4.06	3.15	3.74	3.41	-3.7	0.0815	0.000198	Soluble	-3.35	0.183	0.000444	Soluble	-5.97	0.000444	1.08e-06	Moderately soluble	High	Yes	Yes	No	Yes	No	Yes	No	-7.25	0	0	0	0	0	0.55
Nebivolol	OC(C1CCc2c(O1)ccc(c2)F)CNCC(C1CCc2c(O1)ccc(c2)F)O	C22H25F2NO4	405.44	29	12	0.45	6	7	3	103.34	70.95	3.89	4.04	3.2	2.64	4.14	3.58	-4.81	0.00629	1.55e-05	Moderately soluble	-5.23	0.00237	5.84e-06	Moderately soluble	-5.88	0.000537	1.32e-06	Moderately soluble	High	Yes	Yes	No	No	No	Yes	Yes	-5.9	0	0	0	0	0	0.55
Palonosetron	O=C1N(CC2c3c1cccc3CCC2)C1CN2CCC1CC2	C19H24N2O	296.41	22	6	0.63	1	2	0	95	23.55	3.05	2.76	1.89	3.2	2.82	2.75	-3.55	0.0831	0.00028	Soluble	-2.91	0.365	0.00123	Soluble	-3.86	0.0412	0.000139	Soluble	High	Yes	No	No	No	No	Yes	No	-6.15	0	0	0	0	0	0.55
Quetiapine	OCCOCCN1CCN(CC1)C1=Nc2ccccc2Sc2c1cccc2	C21H25N3O2S	383.51	27	12	0.38	6	4	1	119.8	73.6	3.49	2.14	1.71	2.93	3.6	2.77	-3.5	0.122	0.000317	Soluble	-3.32	0.185	0.000481	Soluble	-5.83	0.000565	1.47e-06	Moderately soluble	High	Yes	Yes	No	No	No	Yes	Yes	-7.12	0	0	0	0	0	0.55
Proflavine	Nc1ccc2c(c1)nc1c(c2)ccc(c1)N	C13H11N3	209.25	16	14	0	0	1	2	68.06	64.93	1.44	1.83	2.57	1.79	2.01	1.93	-2.94	0.242	0.00115	Soluble	-2.81	0.321	0.00154	Soluble	-4.67	0.00453	2.16e-05	Moderately soluble	High	Yes	Yes	Yes	No	No	Yes	Yes	-6.28	0	0	0	0	0	0.55
Esmolol	COC(=O)CCc1ccc(cc1)OCC(CNC(C)C)O	C16H25NO4	295.37	21	6	0.56	10	5	2	81.6	67.79	3.5	1.85	1.53	1.61	2.72	2.24	-2.39	1.21	0.00409	Soluble	-2.89	0.377	0.00127	Soluble	-4.17	0.0198	6.71e-05	Moderately soluble	High	Yes	No	No	No	No	Yes	No	-6.79	0	0	0	0	0	0.55
Alprenolol hydrochloride	C=CCc1ccccc1OCC(CNC(C)C)O.Cl	C15H24ClNO2	285.81	19	6	0.47	8	3	2	82	41.49	0	3.9	2.95	2.47	3.17	2.5	-3.77	0.048	0.000168	Soluble	-4.47	0.0097	3.39e-05	Moderately soluble	-4.15	0.0201	7.05e-05	Moderately soluble	High	Yes	Yes	No	No	No	Yes	No	-5.27	0	0	0	0	0	0.55
Ethacrynate Sodium	CCC(=C)C(=O)c1ccc(c(c1Cl)Cl)OCC(=O)[O-].[Na+]	C13H11Cl2NaO4	325.12	20	6	0.23	6	4	0	71.73	66.43	-11.67	3.82	2.27	2.55	3.79	0.15	-4.09	0.0265	8.16e-05	Moderately soluble	-4.91	0.004	1.23e-05	Moderately soluble	-4.32	0.0155	4.75e-05	Moderately soluble	High	Yes	Yes	No	No	No	No	No	-5.57	0	0	0	0	0	0.55
Trazodone	Clc1cccc(c1)N1CCN(CC1)CCCn1nc2n(c1=O)cccc2	C19H22ClN5O	371.86	26	15	0.37	5	3	0	111.12	45.78	3.62	2.84	1.6	3.37	1.72	2.63	-4.03	0.0346	9.3e-05	Moderately soluble	-3.46	0.129	0.000347	Soluble	-4.87	0.00503	1.35e-05	Moderately soluble	High	Yes	No	No	No	Yes	Yes	No	-6.55	0	0	0	0	0	0.55
Estradiol dipropionate	CCC(=O)Oc1ccc2c(c1)CCC1C2CCC2(C1CCC2OC(=O)CC)C	C24H32O4	384.51	28	6	0.67	6	4	0	109.85	52.6	4.23	4.32	5.18	4.58	4.94	4.65	-4.71	0.00753	1.96e-05	Moderately soluble	-5.14	0.00279	7.27e-06	Moderately soluble	-5.8	0.000615	1.6e-06	Moderately soluble	High	Yes	No	No	Yes	Yes	Yes	Yes	-5.58	1	0	0	0	0	0.55
Khellin	COc1c2c(=O)cc(oc2c(c2c1cco2)OC)C	C14H12O5	260.24	19	13	0.21	2	5	0	70.21	61.81	2.63	2.26	2.86	0.34	3.37	2.29	-3.25	0.146	0.00056	Soluble	-3.19	0.166	0.000639	Soluble	-5.15	0.00186	7.13e-06	Moderately soluble	High	Yes	No	Yes	No	Yes	No	Yes	-6.28	0	0	0	0	0	0.55
Cyclopentolate Hydrochloride	CN(CCOC(=O)C(C1(O)CCCC1)c1ccccc1)C.Cl	C17H26ClNO3	327.85	22	6	0.59	7	4	1	89.71	49.77	0	3.54	2.98	2.26	2.73	2.3	-3.84	0.0471	0.000144	Soluble	-4.27	0.0176	5.37e-05	Moderately soluble	-3.85	0.0463	0.000141	Soluble	High	Yes	Yes	No	No	No	No	No	-5.79	0	0	0	0	0	0.55
Bepotastine	OC(=O)CCCN1CCC(CC1)OC(c1ccccn1)c1ccc(cc1)Cl	C21H25ClN2O3	388.89	27	12	0.43	8	5	1	109.52	62.66	3.23	1.03	3.47	2.35	3.91	2.8	-2.7	0.774	0.00199	Soluble	-1.94	4.51	0.0116	Very soluble	-5.96	0.000426	1.1e-06	Moderately soluble	High	Yes	Yes	No	No	No	Yes	Yes	-7.94	0	0	0	0	0	0.55
Bromhexine	Brc1cc(CN(C2CCCCC2)C)c(c(c1)Br)N	C14H20Br2N2	376.13	18	6	0.57	3	1	1	85.64	29.26	3.48	4.27	4.41	3.83	3.69	3.94	-4.91	0.00462	1.23e-05	Moderately soluble	-4.6	0.00952	2.53e-05	Moderately soluble	-5.25	0.00212	5.64e-06	Moderately soluble	High	Yes	No	Yes	No	No	Yes	No	-5.56	0	0	0	0	0	0.55
Ataluren (PTC124)	Fc1ccccc1c1onc(n1)c1cccc(c1)C(=O)O	C15H9FN2O3	284.24	21	17	0	3	6	1	72.09	76.22	2.45	3.09	3.66	3.08	3.19	3.09	-3.95	0.0319	0.000112	Soluble	-4.36	0.0125	4.38e-05	Moderately soluble	-5.55	0.000803	2.82e-06	Moderately soluble	High	Yes	No	Yes	Yes	No	No	No	-5.84	0	0	0	0	0	0.56
Bisphenol A	CC(c1ccc(cc1)O)(c1ccc(cc1)O)C	C15H16O2	228.29	17	12	0.2	2	2	2	69.44	40.46	2.05	3.32	3.42	3.2	3.29	3.06	-3.74	0.0418	0.000183	Soluble	-3.85	0.0325	0.000143	Soluble	-4.59	0.0058	2.54e-05	Moderately soluble	High	Yes	No	Yes	No	No	Yes	No	-5.34	0	0	0	0	0	0.55
Diclofenac acid	OC(=O)Cc1ccccc1Nc1c(Cl)cccc1Cl	C14H11Cl2NO2	296.15	19	12	0.07	4	2	2	77.55	49.33	1.98	4.4	4.36	3.84	3.74	3.66	-4.65	0.00661	2.23e-05	Moderately soluble	-5.15	0.00208	7.03e-06	Moderately soluble	-5.97	0.00032	1.08e-06	Moderately soluble	High	Yes	No	Yes	Yes	Yes	Yes	No	-4.98	0	0	0	0	0	0.85
Tulobuterol hydrochloride	OC(c1ccccc1Cl)CNC(C)(C)C.Cl	C12H19Cl2NO	264.19	16	6	0.5	4	2	2	71.42	32.26	0	3.21	3.24	2.94	2.81	2.44	-3.51	0.0809	0.000306	Soluble	-3.56	0.0728	0.000276	Soluble	-4.16	0.0182	6.9e-05	Moderately soluble	High	Yes	Yes	No	No	No	Yes	No	-5.63	0	0	0	0	0	0.55
Zucapsaicin	COc1cc(CNC(=O)CCCC/C=C\C(C)C)ccc1O	C18H27NO3	305.41	22	6	0.5	10	3	2	90.52	58.56	3.13	3.58	3.64	2.69	4.1	3.43	-3.53	0.09	0.000295	Soluble	-4.5	0.00975	3.19e-05	Moderately soluble	-4.87	0.00408	1.34e-05	Moderately soluble	High	Yes	No	Yes	No	No	Yes	Yes	-5.62	0	0	0	0	0	0.55
Cevimeline HCl hemihydrate	CC1SCC2(O1)CN1CCC2CC1.Cl	C10H18ClNOS	235.77	14	0	1	0	2	0	66.33	37.77	0	2.27	1.98	1.81	1.84	1.58	-2.73	0.437	0.00185	Soluble	-2.7	0.47	0.002	Soluble	-1.48	7.86	0.0333	Soluble	High	Yes	No	No	No	No	No	No	-6.13	0	0	0	0	0	0.55
Chlorphenesin	OCC(COc1ccc(cc1)Cl)O	C9H11ClO3	202.63	13	6	0.33	4	3	2	49.88	49.69	1.8	1.33	1.07	1.22	1.75	1.43	-2.01	1.97	0.00973	Soluble	-1.97	2.15	0.0106	Very soluble	-2.47	0.691	0.00341	Soluble	High	Yes	No	No	No	No	No	No	-6.59	0	0	0	0	0	0.55
Carazolol	OC(COc1cccc2c1c1ccccc1[nH]2)CNC(C)C	C18H22N2O2	298.38	22	13	0.33	6	3	3	90.3	57.28	2.23	3.59	3.06	1.96	3.65	2.9	-3.99	0.0303	0.000102	Soluble	-4.48	0.00989	3.32e-05	Moderately soluble	-5.85	0.000424	1.42e-06	Moderately soluble	High	Yes	Yes	Yes	Yes	No	Yes	Yes	-5.57	0	0	0	0	0	0.55
Flurbiprofen Axetil	CC(=O)OC(OC(=O)C(c1ccc(c(c1)F)c1ccccc1)C)C	C19H19FO4	330.35	24	12	0.26	7	5	0	88.21	52.6	3.4	4.91	4.47	3.75	4.48	4.2	-4.89	0.00426	1.29e-05	Moderately soluble	-5.75	0.000586	1.77e-06	Moderately soluble	-5.8	0.000519	1.57e-06	Moderately soluble	High	Yes	Yes	No	Yes	No	No	No	-4.83	0	0	0	0	0	0.55
Tafamidis	Clc1cc(Cl)cc(c1)c1nc2c(o1)cc(cc2)C(=O)O	C14H7Cl2NO3	308.12	20	15	0	2	4	1	76.42	63.33	2.65	4.21	4.5	3.39	4.05	3.76	-4.83	0.0046	1.49e-05	Moderately soluble	-5.25	0.00173	5.63e-06	Moderately soluble	-6.02	0.000292	9.48e-07	Poorly soluble	High	Yes	No	Yes	Yes	Yes	No	No	-5.19	0	0	0	0	0	0.55
Fipexide hydrochloride	Clc1ccc(cc1)OCC(=O)N1CCN(CC1)Cc1ccc2c(c1)OCO2.Cl	C20H22Cl2N2O4	425.31	28	12	0.35	6	5	0	116.01	51.24	0	3.97	2.68	2.34	3.22	2.44	-4.9	0.00536	1.26e-05	Moderately soluble	-4.75	0.00762	1.79e-05	Moderately soluble	-5.5	0.00136	3.2e-06	Moderately soluble	High	Yes	Yes	No	Yes	No	Yes	Yes	-6.08	0	0	0	0	0	0.55
(±)-Equol	Oc1ccc(cc1)C1COc2c(C1)ccc(c2)O	C15H14O3	242.27	18	12	0.2	1	3	2	69.13	49.69	1.95	2.97	2.82	2.2	2.88	2.57	-3.64	0.0554	0.000229	Soluble	-3.68	0.051	0.000211	Soluble	-4.11	0.0188	7.74e-05	Moderately soluble	High	Yes	Yes	Yes	No	No	Yes	No	-5.67	0	0	0	0	0	0.55
Sunitinib (SU11248)	CCN(CCNC(=O)c1c(C)[nH]c(c1C)/C=C/1\C(=O)Nc2c1cc(F)cc2)CC	C22H27FN4O2	398.47	29	11	0.36	8	4	3	116.31	77.23	3.55	2.63	3.07	2.06	4.77	3.22	-3.72	0.0759	0.00019	Soluble	-3.9	0.0499	0.000125	Soluble	-7.35	1.76e-05	4.43e-08	Poorly soluble	High	Yes	Yes	No	Yes	No	Yes	Yes	-6.86	0	0	0	0	0	0.55
Combretastatin A4	COc1cc(/C=C\c2ccc(c(c2)O)OC)cc(c1OC)OC	C18H20O5	316.35	23	12	0.22	6	5	1	89.8	57.15	3.42	3.72	3.38	2.1	3.73	3.27	-4.14	0.0232	7.33e-05	Moderately soluble	-4.61	0.00774	2.45e-05	Moderately soluble	-4.92	0.00379	1.2e-05	Moderately soluble	High	Yes	No	Yes	Yes	Yes	Yes	Yes	-5.59	0	0	0	0	0	0.55
Erlotinib (OSI-774)	COCCOc1cc2c(ncnc2cc1OCCOC)Nc1cccc(c1)C#C	C22H23N3O4	393.44	29	16	0.27	10	6	1	111.4	74.73	3.67	3.31	3.48	1.48	4.06	3.2	-4.11	0.0303	7.71e-05	Moderately soluble	-4.56	0.011	2.78e-05	Moderately soluble	-7.26	2.15e-05	5.46e-08	Poorly soluble	High	Yes	No	Yes	Yes	Yes	Yes	Yes	-6.35	0	0	0	0	0	0.55
Voxelotor (GBT440)	O=Cc1c(cccc1O)OCc1cccnc1c1ccnn1C(C)C	C19H19N3O3	337.37	25	17	0.21	6	5	1	94.72	77.24	2.68	2.69	3.47	0.94	3.14	2.59	-3.73	0.0623	0.000185	Soluble	-3.96	0.0366	0.000108	Soluble	-5.38	0.0014	4.15e-06	Moderately soluble	High	Yes	No	Yes	Yes	Yes	Yes	Yes	-6.45	0	0	0	0	0	0.55
Pamiparib (BGB-290)	Fc1cc2[nH]c3c4c2c(c1)c(=O)[nH]nc4CN1C3(C)CCC1	C16H15FN4O	298.31	22	13	0.38	0	4	2	85.8	64.78	2.17	1.63	2.15	2.32	3.75	2.4	-3.15	0.209	0.000702	Soluble	-2.6	0.744	0.00249	Soluble	-5.48	0.000979	3.28e-06	Moderately soluble	High	Yes	Yes	Yes	Yes	No	Yes	No	-6.96	0	0	0	0	0	0.55
Sanguinarine	C[n+]1cc2c3OCOc3ccc2c2c1c1cc3OCOc3cc1cc2	C20H14NO4+	332.33	25	18	0.15	0	4	0	94.68	40.8	-0.04	4.45	3.43	2.72	3.85	2.88	-5.24	0.00193	5.8e-06	Moderately soluble	-5.03	0.00313	9.42e-06	Moderately soluble	-6.09	0.000267	8.04e-07	Poorly soluble	High	Yes	Yes	Yes	Yes	No	No	No	-5.17	0	0	0	0	0	0.55
Berberine	COc1c(OC)ccc2c1c[n+]1CCc3c(c1c2)cc1c(c3)OCO1	C20H18NO4+	336.36	25	16	0.25	2	4	0	94.87	40.8	0	3.62	3.1	2.19	3.74	2.53	-4.55	0.00953	2.83e-05	Moderately soluble	-4.16	0.023	6.85e-05	Moderately soluble	-5.92	0.0004	1.19e-06	Moderately soluble	High	Yes	Yes	Yes	No	No	Yes	Yes	-5.78	0	0	0	0	0	0.55
Sparteine	C1CCC2N(C1)CC1CC2CN2C1CCCC2	C15H26N2	234.38	17	0	1	0	2	0	79.38	6.48	3.12	2.54	1.58	2.88	1.69	2.37	-2.89	0.3	0.00128	Soluble	-2.32	1.11	0.00475	Soluble	-1.79	3.76	0.016	Soluble	Low	Yes	No	No	No	No	No	No	-5.93	0	0	0	0	0	0.55
Sinensetin	COc1ccc(cc1OC)c1cc(=O)c2c(o1)cc(c(c2OC)OC)OC	C20H20O7	372.37	27	16	0.25	6	7	0	100.38	76.36	3.66	3.5	3.5	0.63	4.21	3.1	-4.4	0.015	4.02e-05	Moderately soluble	-4.79	0.00609	1.63e-05	Moderately soluble	-6.71	7.24e-05	1.95e-07	Poorly soluble	High	Yes	No	No	Yes	Yes	No	Yes	-6.09	0	0	0	0	0	0.55
Isofraxidin	COc1c(O)c(OC)cc2c1oc(=O)cc2	C11H10O5	222.19	16	10	0.18	2	5	1	57.49	68.9	1.96	1.5	1.52	0.49	1.94	1.48	-2.49	0.714	0.00321	Soluble	-2.55	0.62	0.00279	Soluble	-3.3	0.112	0.000502	Soluble	High	Yes	No	Yes	No	No	No	No	-6.59	0	0	0	0	0	0.55
Securinine	O=C1C=C2C3(O1)CC(C=C2)N1C3CCCC1	C13H15NO2	217.26	16	0	0.62	0	3	0	63.33	29.54	2.37	1.1	1.02	1.95	1.35	1.56	-1.88	2.86	0.0132	Very soluble	-1.31	10.6	0.0486	Very soluble	-1.26	11.9	0.0547	Soluble	High	Yes	No	No	No	No	No	No	-6.84	0	0	0	0	0	0.55
Corydaline	COc1cc2CCN3C(c2cc1OC)C(C)c1c(C3)c(OC)c(cc1)OC	C22H27NO4	369.45	27	12	0.45	4	5	0	108.8	40.16	3.71	3.57	3.08	2.42	3.86	3.33	-4.44	0.0133	3.59e-05	Moderately soluble	-4.1	0.0294	7.96e-05	Moderately soluble	-6.01	0.000357	9.66e-07	Poorly soluble	High	Yes	No	No	No	No	Yes	Yes	-6.02	0	0	0	0	0	0.55
Rhynchophylline	CO/C=C(\C1CC2N(CC1CC)CCC12C(=O)Nc2c1cccc2)/C(=O)OC	C22H28N2O4	384.47	28	6	0.55	5	5	1	113.39	67.87	3.68	2.31	1.75	2.02	2.54	2.46	-3.51	0.119	0.000311	Soluble	-3.37	0.163	0.000423	Soluble	-4.48	0.0127	3.3e-05	Moderately soluble	High	Yes	No	No	No	No	Yes	Yes	-7.01	0	0	0	0	0	0.55
Yangonin	COc1ccc(cc1)/C=C/c1cc(OC)cc(=O)o1	C15H14O4	258.27	19	12	0.13	4	4	0	73.33	48.67	2.97	2.72	2.61	1.74	3.55	2.72	-3.36	0.113	0.000438	Soluble	-3.4	0.104	0.000402	Soluble	-4.8	0.00408	1.58e-05	Moderately soluble	High	Yes	No	Yes	Yes	Yes	No	No	-5.94	0	0	0	0	0	0.55
Benzonatate	CCCCNc1ccc(cc1)C(=O)OCCOC	C14H21NO3	251.32	18	6	0.5	9	3	1	72.15	47.56	3.25	3.63	2.51	2.2	2.83	2.89	-3.34	0.115	0.000459	Soluble	-4.32	0.0121	4.82e-05	Moderately soluble	-4.68	0.00523	2.08e-05	Moderately soluble	High	Yes	No	Yes	Yes	No	Yes	No	-5.26	0	0	0	0	0	0.55
Anisodamine Hydrobromide	OCC(c1ccccc1)C(=O)OC1CC2CC(C(C1)N2C)O.Br	C17H24BrNO4	386.28	23	6	0.59	5	5	2	95.71	70	0	1.83	1.48	1.54	1.14	1.2	-3.25	0.217	0.000561	Soluble	-2.92	0.464	0.0012	Soluble	-2.12	2.95	0.00764	Soluble	High	Yes	Yes	No	No	No	No	No	-7.36	0	0	0	0	0	0.55
Apraclonidine HCl	Nc1cc(Cl)c(c(c1)Cl)NC1=NCCN1.Cl	C9H11Cl3N4	281.57	16	6	0.22	2	1	3	78.36	62.44	0	1.67	1.8	2.21	2.35	1.61	-2.78	0.464	0.00165	Soluble	-2.6	0.715	0.00254	Soluble	-4.24	0.0161	5.71e-05	Moderately soluble	High	Yes	Yes	No	No	No	No	No	-6.83	0	0	0	0	0	0.55
Etofenamate	OCCOCCOC(=O)c1ccccc1Nc1cccc(c1)C(F)(F)F	C18H18F3NO4	369.34	26	12	0.28	10	7	2	88.94	67.79	2.77	4.74	4.77	2.99	3.79	3.81	-4.8	0.00589	1.59e-05	Moderately soluble	-5.89	0.000472	1.28e-06	Moderately soluble	-6.27	0.000197	5.33e-07	Poorly soluble	High	Yes	No	Yes	Yes	Yes	Yes	No	-5.19	0	0	0	0	0	0.55
Mavacamten (MYK-461)	CC(c1ccccc1)Nc1cc(=O)n(c(=O)[nH]1)C(C)C	C15H19N3O2	273.33	20	12	0.33	4	2	2	80.8	66.89	2.7	2.1	1.78	1.86	2.45	2.18	-3.04	0.251	0.000917	Soluble	-3.14	0.2	0.000733	Soluble	-4.47	0.00928	3.4e-05	Moderately soluble	High	Yes	No	No	No	No	No	No	-6.48	0	0	0	0	0	0.55
Boldine	COc1cc2c(cc1O)CC1c3c2c(OC)c(O)cc3CCN1C	C19H21NO4	327.37	24	12	0.37	2	5	2	96	62.16	2.93	2.72	2.16	1.75	2.95	2.5	-3.82	0.0494	0.000151	Soluble	-3.68	0.0685	0.000209	Soluble	-4.59	0.00841	2.57e-05	Moderately soluble	High	Yes	Yes	Yes	No	No	Yes	Yes	-6.37	0	0	0	0	0	0.55
Magnolin	COc1cc(ccc1OC)C1OCC2C1COC2c1cc(OC)c(c(c1)OC)OC	C23H28O7	416.46	30	12	0.48	7	7	0	110.33	64.61	4.01	2.91	3.16	1.29	3.8	3.03	-4.09	0.0339	8.14e-05	Moderately soluble	-3.93	0.0492	0.000118	Soluble	-5.68	0.000872	2.09e-06	Moderately soluble	High	Yes	No	No	No	No	Yes	No	-6.77	0	0	0	0	0	0.55
Fargesin	COc1cc(ccc1OC)C1OCC2C1COC2c1ccc2c(c1)OCO2	C21H22O6	370.4	27	12	0.43	4	6	0	96.92	55.38	3.67	2.81	2.86	1.79	3.48	2.92	-3.97	0.0395	0.000107	Soluble	-3.63	0.0868	0.000234	Soluble	-5.09	0.00303	8.18e-06	Moderately soluble	High	Yes	No	No	No	No	Yes	Yes	-6.56	0	0	0	0	0	0.55
Gelsemine	C=CC12CN(C3C2C2(C4CC1C3CO4)C(=O)Nc1c2cccc1)C	C20H22N2O2	322.4	24	6	0.55	1	3	1	98.01	41.57	2.74	1.78	1.08	2.49	2.37	2.09	-3.08	0.269	0.000833	Soluble	-2.27	1.73	0.00535	Soluble	-4.08	0.0266	8.24e-05	Moderately soluble	High	Yes	Yes	No	No	No	Yes	No	-7	0	0	0	0	0	0.55
Fadrozole (CGS16949A)	N#Cc1ccc(cc1)C1CCCc2n1cnc2	C14H13N3	223.27	17	11	0.29	1	2	0	65.16	41.61	2.15	2.15	2.68	1.51	2.42	2.18	-2.99	0.228	0.00102	Soluble	-2.66	0.493	0.00221	Soluble	-3.9	0.0282	0.000126	Soluble	High	Yes	Yes	No	Yes	No	No	No	-6.14	0	0	0	0	0	0.55
Roquinimex	CN(C(=O)c1c(O)c2ccccc2n(c1=O)C)c1ccccc1	C18H16N2O3	308.33	23	16	0.11	3	3	1	90.61	62.54	2.44	2.66	2.52	2.39	2.13	2.43	-3.74	0.0556	0.00018	Soluble	-3.62	0.0731	0.000237	Soluble	-4.77	0.00525	1.7e-05	Moderately soluble	High	Yes	No	No	No	Yes	No	No	-6.29	0	0	0	0	0	0.55
Fabomotizole hydrochloride	CCOc1ccc2c(c1)nc([nH]2)SCCN1CCOCC1.Cl	C15H22ClN3O2S	343.87	22	9	0.53	6	4	1	95.9	75.68	0	2.59	2.81	1.53	3.1	2	-3.51	0.106	0.000309	Soluble	-3.83	0.0511	0.000149	Soluble	-4.54	0.01	2.92e-05	Moderately soluble	High	Yes	Yes	Yes	No	No	Yes	No	-6.56	0	0	0	0	0	0.55
Ebselen	O=c1c2ccccc2[se]n1c1ccccc1	C13H9NOSe	274.18	16	15	0	1	1	0	66.49	22	0	2.78	1.21	2.87	1.91	1.75	-3.92	0.033	0.00012	Soluble	-2.9	0.347	0.00126	Soluble	-4.73	0.00511	1.86e-05	Moderately soluble	High	Yes	No	No	No	No	No	No	-6	0	0	0	0	0	0.55
Ampalex (CX-516)	O=C(c1ccc2c(c1)nccn2)N1CCCCC1	C14H15N3O	241.29	18	10	0.36	2	3	0	73.66	46.09	2.27	1.89	1.88	1.46	2.35	1.97	-2.81	0.377	0.00156	Soluble	-2.48	0.798	0.00331	Soluble	-4.01	0.0237	9.82e-05	Moderately soluble	High	Yes	Yes	Yes	No	No	No	No	-6.43	0	0	0	0	0	0.55
Ticlopidine	Clc1ccccc1CN1CCc2c(C1)ccs2	C14H14ClNS	263.79	17	11	0.29	2	1	0	78.06	31.48	2.97	3.63	3.28	3.51	5.03	3.68	-4.11	0.0205	7.78e-05	Moderately soluble	-3.98	0.0277	0.000105	Soluble	-5.37	0.00112	4.24e-06	Moderately soluble	High	Yes	Yes	Yes	Yes	No	Yes	No	-5.33	0	0	0	0	0	0.55
Amiloxate	COc1ccc(cc1)C=CC(=O)OCCC(C)C	C15H20O3	248.32	18	6	0.4	7	3	0	73.15	35.53	3.22	4.47	3.19	2.95	3.64	3.5	-3.98	0.026	0.000105	Soluble	-4.94	0.00288	1.16e-05	Moderately soluble	-3.94	0.0284	0.000114	Soluble	High	Yes	No	Yes	Yes	No	No	No	-4.64	0	0	0	0	0	0.55
Tapinarof	CC(c1c(O)cc(cc1O)/C=C/c1ccccc1)C	C17H18O2	254.32	19	12	0.18	3	2	2	80.44	40.46	2.93	4.61	4.17	3.62	4.14	3.89	-4.59	0.00653	2.57e-05	Moderately soluble	-5.18	0.00166	6.54e-06	Moderately soluble	-4.68	0.00529	2.08e-05	Moderately soluble	High	Yes	No	Yes	Yes	Yes	Yes	Yes	-4.58	0	0	0	0	0	0.55
Varenicline (CP 526555) dihydrochloride	N1CC2CC(C1)c1c2cc2c(c1)nccn2.Cl.Cl	C13H15Cl2N3	284.18	18	10	0.38	0	3	1	80.31	37.81	0	2.39	3.03	1.97	2.43	1.96	-3.52	0.0861	0.000303	Soluble	-2.83	0.425	0.0015	Soluble	-4.31	0.014	4.94e-05	Moderately soluble	High	Yes	Yes	Yes	No	No	Yes	Yes	-6.34	0	0	0	0	0	0.55
Crotamiton	C/C=C/C(=O)N(c1ccccc1C)CC	C13H17NO	203.28	15	6	0.31	4	1	0	64.57	20.31	2.69	2.83	2.92	2.91	2.7	2.81	-2.92	0.247	0.00122	Soluble	-2.91	0.248	0.00122	Soluble	-3.34	0.0921	0.000453	Soluble	High	Yes	No	No	No	No	No	No	-5.53	0	0	0	0	0	0.55
Liranaftate	COc1cccc(n1)N(C(=S)Oc1ccc2c(c1)CCCC2)C	C18H20N2O2S	328.43	23	12	0.33	5	3	0	96.17	66.68	3.57	4.89	3.77	3.22	4.38	3.97	-5.01	0.00319	9.7e-06	Moderately soluble	-6.03	0.000309	9.42e-07	Poorly soluble	-5.37	0.0014	4.28e-06	Moderately soluble	High	Yes	No	Yes	Yes	Yes	Yes	No	-4.83	0	0	0	0	0	0.55
Tecovirimat	O=C(c1ccc(cc1)C(F)(F)F)NN1C(=O)C2C(C1=O)C1C=CC2C2C1C2	C19H15F3N2O3	376.33	27	6	0.42	4	6	1	90.79	66.48	2.28	2.61	3.17	3.5	1.82	2.68	-3.72	0.072	0.000191	Soluble	-3.66	0.0832	0.000221	Soluble	-3.53	0.111	0.000296	Soluble	High	Yes	No	No	Yes	No	No	Yes	-6.74	0	0	0	0	0	0.55
Monocaprylin	CCCCCCCC(=O)OCC(CO)O	C11H22O4	218.29	15	0	0.91	10	4	2	58.6	66.76	2.23	2	1.24	1.14	1.96	1.71	-1.79	3.51	0.0161	Very soluble	-3.03	0.204	0.000936	Soluble	-2.1	1.73	0.00793	Soluble	High	Yes	No	No	No	No	No	No	-6.21	0	0	0	0	0	0.55
Bendazol	c1ccc(cc1)Cc1nc2c([nH]1)cccc2	C14H12N2	208.26	16	15	0.07	2	1	1	65.55	28.68	1.95	3.54	3.15	2.81	3.93	3.08	-3.92	0.0249	0.000119	Soluble	-3.83	0.031	0.000149	Soluble	-5.84	0.000302	1.45e-06	Moderately soluble	High	Yes	No	Yes	Yes	No	Yes	Yes	-5.06	0	0	0	0	0	0.55
Triolein	CCCCCCCC/C=C\CCCCCCCC(=O)OC(COC(=O)CCCCCCC/C=C\CCCCCCCC)COC(=O)CCCCCCC/C=C\CCCCCCCC	C57H104O6	885.43	63	0	0.84	53	6	0	278.55	78.9	1.95	3.54	18.1	2.81	3.93	3.08	-3.92	0.0249	0.000119	Soluble	-3.83	0.031	0.000149	Soluble	-5.84	0.000302	1.45e-06	Moderately soluble	High	Yes	No	Yes	Yes	No	Yes	Yes	-5.06	0	0	0	0	0	0.55
3-Phenoxybenzoic acid	OC(=O)c1cccc(c1)Oc1ccccc1	C13H10O3	214.22	16	12	0	3	3	1	59.92	46.53	2.1	3.91	3.18	2.81	2.43	2.88	-3.99	0.022	0.000103	Soluble	-4.59	0.00556	2.6e-05	Moderately soluble	-4.04	0.0198	9.23e-05	Moderately soluble	High	Yes	No	No	Yes	Yes	No	No	-4.83	0	0	0	0	0	0.85
Dydrogesterone	O=C1CCC2(C(=C1)C=CC1C2CCC2(C1CCC2C(=O)C)C)C	C21H28O2	312.45	23	0	0.71	1	2	0	93.54	34.14	3.02	3.79	4.5	3.86	4.08	3.85	-4.1	0.0249	7.96e-05	Moderately soluble	-4.2	0.0197	6.29e-05	Moderately soluble	-3.92	0.038	0.000122	Soluble	High	Yes	No	No	Yes	Yes	No	No	-5.52	0	0	0	0	0	0.55
Guanabenz	NC(=N)N/N=C/c1c(Cl)cccc1Cl	C8H8Cl2N4	231.08	14	6	0	3	2	3	59.02	74.26	1.11	1.95	1.81	2.22	1.99	1.82	-2.62	0.554	0.0024	Soluble	-3.13	0.17	0.000734	Soluble	-3.52	0.0704	0.000305	Soluble	High	Yes	No	No	No	No	No	No	-6.33	0	0	0	0	0	0.55
Quinine	C=CC1CN2CCC1CC2C(c1ccnc2c1cc(OC)cc2)O	C20H24N2O2	324.42	24	10	0.45	4	4	1	99.73	45.59	3.36	2.88	2.47	2.23	3.11	2.81	-3.71	0.0632	0.000195	Soluble	-3.5	0.103	0.000318	Soluble	-4.31	0.016	4.92e-05	Moderately soluble	High	Yes	No	No	No	No	Yes	No	-6.23	0	0	0	0	0	0.55
Quinidine hydrochloride monohydrate	C=CC1CN2CCC1CC2C(c1ccnc2c1cc(OC)cc2)O.O.Cl	C20H27ClN2O3	378.89	26	10	0.45	4	5	2	109.75	54.82	0	3.21	3.21	1.63	3.11	2.23	-4.23	0.0222	5.86e-05	Moderately soluble	-4.03	0.0351	9.26e-05	Moderately soluble	-4.31	0.0186	4.92e-05	Moderately soluble	High	Yes	Yes	No	No	No	Yes	Yes	-6.33	0	0	0	0	0	0.55
Atropine	OCC(c1ccccc1)C(=O)OC1CC2CCC(C1)N2C	C17H23NO3	289.37	21	6	0.59	5	4	1	84.51	49.77	2.85	1.83	1.55	2.02	2.03	2.06	-2.67	0.621	0.00215	Soluble	-2.5	0.925	0.0032	Soluble	-2.93	0.341	0.00118	Soluble	High	Yes	No	No	No	No	Yes	No	-6.77	0	0	0	0	0	0.55
Rucaparib	CNCc1ccc(cc1)c1[nH]c2c3c1CCNC(=O)c3cc(c2)F	C19H18FN3O	323.36	24	15	0.21	3	3	3	96.03	56.92	2.48	2.49	2.87	2.6	4.65	3.02	-3.68	0.0679	0.00021	Soluble	-3.33	0.151	0.000467	Soluble	-7.67	6.9e-06	2.13e-08	Poorly soluble	High	Yes	Yes	Yes	No	No	Yes	Yes	-6.5	0	0	0	0	0	0.55
Ciprofloxacin hydrochloride	Fc1cc2c(cc1N1CCNCC1)n(cc(c2=O)C(=O)O)C1CC1.Cl	C17H19ClFN3O3	367.8	25	10	0.41	3	5	2	102.21	74.57	0	-0.28	1.98	1.52	1.9	1.02	-2.04	3.34	0.00908	Soluble	-0.83	54.8	0.149	Very soluble	-3.5	0.115	0.000313	Soluble	High	Yes	Yes	No	No	No	No	No	-8.74	0	0	0	0	0	0.55
Neticonazole	CCCCCOc1ccccc1/C(=C\SC)/n1cncc1	C17H22N2OS	302.43	21	11	0.35	8	2	0	91.22	52.35	3.53	4.1	4.66	2.52	3.8	3.72	-4.16	0.021	6.95e-05	Moderately soluble	-4.91	0.00376	1.24e-05	Moderately soluble	-5.25	0.0017	5.64e-06	Moderately soluble	High	Yes	No	Yes	Yes	Yes	Yes	Yes	-5.23	0	0	0	0	0	0.55
Levobupivacaine	CCCCN1CCCCC1C(=O)Nc1c(C)cccc1C	C18H28N2O	288.43	21	6	0.61	6	2	1	93.84	32.34	3.47	3.41	3.32	2.97	3.81	3.4	-3.59	0.0738	0.000256	Soluble	-3.77	0.0491	0.00017	Soluble	-5.26	0.00158	5.47e-06	Moderately soluble	High	Yes	No	No	No	No	Yes	No	-5.64	0	0	0	0	0	0.55
S-(+)-Ketoprofen	OC(=O)C(c1cccc(c1)C(=O)c1ccccc1)C	C16H14O3	254.28	19	12	0.12	4	3	1	72.67	54.37	1.91	3.12	3.11	2.69	3.37	2.84	-3.59	0.066	0.00026	Soluble	-3.93	0.0298	0.000117	Soluble	-4.68	0.00535	2.1e-05	Moderately soluble	High	Yes	No	No	No	No	No	No	-5.64	0	0	0	0	0	0.85
Promethazine	CN(C(CN1c2ccccc2Sc2c1cccc2)C)C	C17H20N2S	284.42	20	12	0.29	3	1	0	90.07	31.78	3.12	4.81	3.86	3.84	3.14	3.75	-4.88	0.00375	1.32e-05	Moderately soluble	-5.21	0.00175	6.17e-06	Moderately soluble	-5.3	0.00142	5e-06	Moderately soluble	High	Yes	No	Yes	No	Yes	Yes	No	-4.62	0	0	0	0	0	0.55
Megestrol	O=C1CCC2(C(=C1)C(=CC1C2CCC2(C1CCC2(O)C(=O)C)C)C)C	C22H30O3	342.47	25	0	0.73	1	3	1	99.54	54.37	2.8	2.57	4	3.2	4.08	3.33	-3.52	0.104	0.000304	Soluble	-3.36	0.15	0.000437	Soluble	-4.15	0.0243	7.1e-05	Moderately soluble	High	Yes	Yes	No	No	No	No	No	-6.56	0	0	0	0	0	0.55
Pizotifen	CN1CCC(=C2c3ccsc3CCc3c2cccc3)CC1	C19H21NS	295.44	21	11	0.37	0	1	0	95.45	31.48	3.41	3.78	3.99	4.13	5.68	4.2	-4.44	0.0107	3.62e-05	Moderately soluble	-4.13	0.0217	7.33e-05	Moderately soluble	-6.09	0.000242	8.2e-07	Poorly soluble	High	Yes	Yes	No	No	No	Yes	No	-5.42	0	0	0	0	0	0.55
Norethindrone acetate	C#CC1(CCC2C1(C)CCC1C2CCC2=CC(=O)CCC12)OC(=O)C	C22H28O3	340.46	25	0	0.73	2	3	0	98.36	43.37	3.44	3.64	4.14	4.01	4.24	3.89	-4.11	0.0263	7.73e-05	Moderately soluble	-4.24	0.0196	5.77e-05	Moderately soluble	-3.8	0.0536	0.000157	Soluble	High	Yes	No	No	No	Yes	No	No	-5.79	0	0	0	0	0	0.55
Levocetirizine	OC(=O)COCCN1CCN(CC1)C(c1ccc(cc1)Cl)c1ccccc1	C21H25ClN2O3	388.89	27	12	0.38	8	5	1	113.73	53.01	3.33	1.7	2.06	2.35	3.35	2.56	-3.12	0.293	0.000753	Soluble	-2.43	1.45	0.00373	Soluble	-5.62	0.000933	2.4e-06	Moderately soluble	High	Yes	Yes	No	No	No	Yes	No	-7.47	0	0	0	0	0	0.55
Metoclopramide hydrochloride hydrate	CCN(CCNC(=O)c1cc(Cl)c(cc1OC)N)CC.O.Cl	C14H25Cl2N3O3	354.27	22	6	0.5	8	4	3	92.29	76.82	0	2.95	2.75	1.19	2.05	1.79	-3.57	0.0956	0.00027	Soluble	-4.23	0.0211	5.95e-05	Moderately soluble	-4.5	0.0112	3.15e-05	Moderately soluble	High	Yes	Yes	No	No	No	No	No	-6.37	0	0	0	0	0	0.55
S(-)-Propranolol hydrochloride	OC(COc1cccc2c1cccc2)CNC(C)C.Cl	C16H22ClNO2	295.8	20	10	0.38	6	3	2	85.4	41.49	0	3.78	3.38	2.59	3.04	2.56	-4.03	0.0276	9.35e-05	Moderately soluble	-4.34	0.0134	4.52e-05	Moderately soluble	-4.97	0.00314	1.06e-05	Moderately soluble	High	Yes	Yes	No	No	No	Yes	Yes	-5.42	0	0	0	0	0	0.55
Chloroquine (NSC-187208)	CCN(CCCC(Nc1ccnc2c1ccc(c2)Cl)C)CC	C18H26ClN3	319.87	22	10	0.5	8	2	1	97.41	28.16	3.95	4.63	4.62	3.2	4.32	4.15	-4.55	0.00905	2.83e-05	Moderately soluble	-4.95	0.00361	1.13e-05	Moderately soluble	-6.92	3.86e-05	1.21e-07	Poorly soluble	High	Yes	No	Yes	No	No	Yes	Yes	-4.96	0	0	0	0	0	0.55
(R)-(-)-Ibuprofen	CC(Cc1ccc(cc1)C(C(=O)O)C)C	C13H18O2	206.28	15	6	0.46	4	2	1	62.18	37.3	2.17	3.5	3.07	3.13	3.15	3	-3.36	0.0909	0.000441	Soluble	-3.97	0.0223	0.000108	Soluble	-3.44	0.0749	0.000363	Soluble	High	Yes	No	No	No	No	No	No	-5.07	0	0	0	0	0	0.85
Alpha-Estradiol	Oc1ccc2c(c1)CCC1C2CCC2(C1CCC2O)C	C18H24O2	272.38	20	6	0.67	0	2	2	81.03	40.46	2.59	4.01	3.61	3.53	3.25	3.4	-4.28	0.0144	5.28e-05	Moderately soluble	-4.56	0.00747	2.74e-05	Moderately soluble	-3.75	0.0485	0.000178	Soluble	High	Yes	Yes	No	No	No	Yes	No	-5.11	0	0	0	0	0	0.55
Varenicline	N1CC2CC(C1)c1c2cc2c(c1)nccn2	C13H13N3	211.26	16	10	0.38	0	3	1	66.38	37.81	2.01	0.79	1.42	1.45	2.43	1.62	-2.11	1.64	0.00776	Soluble	-1.16	14.4	0.0684	Very soluble	-4.31	0.0104	4.94e-05	Moderately soluble	High	Yes	Yes	No	No	No	Yes	No	-7.03	0	0	0	0	0	0.55
Iron Dextran	OS(=O)(=O)O.[Fe]	FeH2O4S	153.92	6	0	0.38	0	3	1	14.22	82.98	2.01	0.79	1.42	1.45	2.43	1.62	-2.11	1.64	0.00776	Soluble	-1.16	14.4	0.0684	Very soluble	-4.31	0.0104	4.94e-05	Moderately soluble	High	Yes	Yes	No	No	No	Yes	No	-7.03	0	0	0	0	0	0.55
Cyclizine	CN1CCN(CC1)C(c1ccccc1)c1ccccc1	C18H22N2	266.38	20	12	0.33	3	2	0	91.44	6.48	3.25	3.63	1.94	3.01	3.15	2.99	-4.02	0.0252	9.45e-05	Moderately soluble	-3.45	0.0936	0.000351	Soluble	-5.13	0.00196	7.36e-06	Moderately soluble	High	Yes	No	No	No	No	Yes	No	-5.35	0	0	0	0	0	0.55
Tegoprazan	Fc1cc(F)c2c(c1)OCCC2Oc1cc(cc2c1nc([nH]2)C)C(=O)N(C)C	C20H19F2N3O3	387.38	28	15	0.3	4	6	1	99.04	67.45	2.88	3.15	4.27	2.77	4.25	3.47	-4.36	0.017	4.38e-05	Moderately soluble	-4.24	0.0225	5.8e-05	Moderately soluble	-6.45	0.000138	3.57e-07	Poorly soluble	High	Yes	Yes	No	Yes	Yes	Yes	Yes	-6.43	0	0	0	0	0	0.55
Hexaminolevulinate hydrochloride	CCCCCCOC(=O)CCC(=O)CN.Cl	C11H22ClNO3	251.75	16	0	0.82	10	4	1	66.15	69.39	0	1.93	2.22	1.31	2.04	1.5	-1.96	2.78	0.011	Very soluble	-3.01	0.245	0.000975	Soluble	-2.79	0.406	0.00161	Soluble	High	Yes	No	No	No	No	No	No	-6.47	0	0	0	0	0	0.55
Euquinine	CCOC(=O)OC(c1ccnc2c1cc(OC)cc2)C1CC2CCN1CC2C=C	C23H28N2O4	396.48	29	10	0.48	8	6	0	115.75	60.89	3.8	4.22	3.65	2.39	3.52	3.51	-4.68	0.00821	2.07e-05	Moderately soluble	-5.21	0.00245	6.18e-06	Moderately soluble	-5.05	0.00351	8.85e-06	Moderately soluble	High	Yes	No	No	Yes	Yes	Yes	Yes	-5.72	0	0	0	0	0	0.55
Fenoldopam	Oc1ccc(cc1)C1CNCCc2c1cc(O)c(c2Cl)O	C16H16ClNO3	305.76	21	12	0.25	1	4	4	86.16	72.72	2.26	2.39	2.35	2.11	2.92	2.41	-3.6	0.0771	0.000252	Soluble	-3.56	0.0845	0.000276	Soluble	-4.72	0.0058	1.9e-05	Moderately soluble	High	Yes	Yes	No	No	No	Yes	Yes	-6.47	0	0	0	0	0	0.55
Raclopride	CCN1CCCC1CNC(=O)c1c(O)c(Cl)cc(c1OC)Cl	C15H20Cl2N2O3	347.24	22	6	0.53	6	4	2	91.51	61.8	3.19	3.68	2.54	2.12	3.02	2.91	-4.12	0.0265	7.64e-05	Moderately soluble	-4.67	0.00746	2.15e-05	Moderately soluble	-4.56	0.00963	2.77e-05	Moderately soluble	High	Yes	No	Yes	No	No	Yes	No	-5.81	0	0	0	0	0	0.55
Metipranolol	OC(COc1cc(C)c(c(c1C)C)OC(=O)C)CNC(C)C	C17H27NO4	309.4	22	6	0.59	8	5	2	87.33	67.79	3.62	2.66	2.27	2.12	3.52	2.84	-3.11	0.241	0.00078	Soluble	-3.74	0.0569	0.000184	Soluble	-4.52	0.00937	3.03e-05	Moderately soluble	High	Yes	Yes	No	No	No	Yes	No	-6.3	0	0	0	0	0	0.55
Segesterone acetate	CC(=O)OC1(C(=O)C)C(=C)CC2C1(C)CCC1C2CCC2=CC(=O)CCC12	C23H30O4	370.48	27	0	0.7	3	4	0	104.73	60.44	3.27	2.88	4.19	3.29	4.34	3.59	-3.75	0.0654	0.000176	Soluble	-3.81	0.0575	0.000155	Soluble	-4.42	0.014	3.78e-05	Moderately soluble	High	Yes	No	No	No	Yes	No	No	-6.52	0	0	0	0	0	0.55
Cyclophosphamide	ClCCN(P1(=O)NCCCO1)CCCl	C7H15Cl2N2O2P	261.09	14	0	1	5	4	1	62.6	51.38	1.92	0.63	1.5	0.97	1.13	1.23	-1.53	7.78	0.0298	Very soluble	-1.28	13.6	0.052	Very soluble	-2.71	0.508	0.00195	Soluble	High	Yes	No	No	No	No	No	No	-7.45	0	0	0	0	0	0.55
Melengestrol Acetate	O=C1CCC2(C(=C1)C(=CC1C2CCC2(C1CC(=C)C2(OC(=O)C)C(=O)C)C)C)C	C25H32O4	396.52	29	0	0.64	3	4	0	113.61	60.44	3.43	3.12	4.74	3.62	4.95	3.97	-4.07	0.0341	8.59e-05	Moderately soluble	-4.06	0.0347	8.75e-05	Moderately soluble	-5.15	0.00283	7.14e-06	Moderately soluble	High	Yes	No	No	No	Yes	No	No	-6.5	0	0	0	0	0	0.55
Levobunolol(l-Bunolol) hydrochloride	OC(COc1cccc2c1CCCC2=O)CNC(C)(C)C.Cl	C17H26ClNO3	327.85	22	6	0.59	6	4	2	90.6	58.56	0	3.2	3.14	1.71	3.32	2.27	-3.69	0.0663	0.000202	Soluble	-4.1	0.0259	7.91e-05	Moderately soluble	-4.67	0.00694	2.12e-05	Moderately soluble	High	Yes	Yes	No	No	No	Yes	No	-6.03	0	0	0	0	0	0.55
Dobutamine HCl	CC(CCc1ccc(cc1)O)NCCc1ccc(c(c1)O)O.Cl	C18H24ClNO3	337.84	23	12	0.33	7	4	4	95.77	72.72	0	4.23	3.76	2.7	3.31	2.8	-4.52	0.0101	3e-05	Moderately soluble	-5.47	0.00115	3.41e-06	Moderately soluble	-5.29	0.00175	5.19e-06	Moderately soluble	High	Yes	Yes	No	No	No	Yes	Yes	-5.36	0	0	0	0	0	0.55
Ticlopidine HCl	Clc1ccccc1CN1CCc2c(C1)ccs2.Cl	C14H15Cl2NS	300.25	18	11	0.29	2	1	0	85.02	31.48	0	4.43	4.08	3.76	5.03	3.46	-4.81	0.00462	1.54e-05	Moderately soluble	-4.81	0.00466	1.55e-05	Moderately soluble	-5.37	0.00127	4.24e-06	Moderately soluble	High	Yes	Yes	No	No	No	Yes	No	-4.99	0	0	0	0	0	0.55
Lomefloxacin HCl	CCn1cc(C(=O)O)c(=O)c2c1c(F)c(N1CCNC(C1)C)c(c2)F.Cl	C17H20ClF2N3O3	387.81	26	10	0.41	3	6	2	104.28	74.57	0	0	2.68	1.9	2.34	1.38	-2.33	1.81	0.00467	Soluble	-1.12	29.6	0.0764	Very soluble	-4.12	0.0294	7.57e-05	Moderately soluble	High	Yes	Yes	No	No	No	No	No	-8.67	0	0	0	0	0	0.55
Palonosetron HCl	O=C1N(CC2c3c1cccc3CCC2)C1CN2CCC1CC2.Cl	C19H25ClN2O	332.87	23	6	0.63	1	2	0	101.96	23.55	0	3.57	2.7	3.43	2.82	2.5	-4.28	0.0175	5.25e-05	Moderately soluble	-3.75	0.0591	0.000178	Soluble	-3.86	0.0463	0.000139	Soluble	High	Yes	Yes	No	No	No	Yes	Yes	-5.8	0	0	0	0	0	0.55
Tripelennamine HCl	CN(CCN(c1ccccn1)Cc1ccccc1)C.Cl	C16H22ClN3	291.82	20	12	0.31	6	2	0	87.21	19.37	0	4.1	3.3	2.56	2.3	2.45	-4.28	0.0153	5.24e-05	Moderately soluble	-4.21	0.0179	6.13e-05	Moderately soluble	-5.21	0.00181	6.19e-06	Moderately soluble	High	Yes	No	No	No	No	Yes	Yes	-5.17	0	0	0	0	0	0.55
Pirenzepine dihydrochloride	CN1CCN(CC1)CC(=O)n1c2ccccc2c(=O)[nH]c2c1nccc2.Cl.Cl	C19H23Cl2N5O2	424.32	28	15	0.32	3	5	1	122.64	74.23	0	1.7	2.17	2.28	1.59	1.55	-3.74	0.0772	0.000182	Soluble	-2.87	0.567	0.00134	Soluble	-4.62	0.0102	2.4e-05	Moderately soluble	High	Yes	Yes	No	No	No	No	No	-7.68	0	0	0	0	0	0.55
Nefopam HCl	CN1CCOC(c2c(C1)cccc2)c1ccccc1.Cl	C17H20ClNO	289.8	20	12	0.29	1	2	0	88.03	12.47	0	3.68	3.18	3.01	3.33	2.64	-4.33	0.0135	4.64e-05	Moderately soluble	-3.63	0.0677	0.000233	Soluble	-5.26	0.00159	5.48e-06	Moderately soluble	High	Yes	Yes	No	No	No	Yes	Yes	-5.45	0	0	0	0	0	0.55
Potassium Canrenoate	[O-]C(=O)CCC1(O)CCC2C1(C)CCC1C2C=CC2=CC(=O)CCC12C.[K+]	C22H29KO4	396.56	27	0	0.73	3	4	1	99.17	77.43	-7.96	1.9	2.56	3.16	3.35	0.6	-3.3	0.2	0.000504	Soluble	-3.15	0.281	0.00071	Soluble	-3.38	0.166	0.000418	Soluble	High	Yes	Yes	No	No	No	No	No	-7.37	0	0	0	0	0	0.55
Sodium Etidronate	N1CC2CC(C1)c1c2cc2c(c1)nccn2.Cl	C13H14ClN3	247.72	17	10	0.38	0	3	1	73.34	37.81	0	1.59	2.23	1.72	2.43	1.59	-2.81	0.381	0.00154	Soluble	-2	2.51	0.0101	Very soluble	-4.31	0.0122	4.94e-05	Moderately soluble	High	Yes	Yes	No	No	No	No	No	-6.68	0	0	0	0	0	0.55
Erlotinib (OSI-774) HCl	COCCOc1cc2c(ncnc2cc1OCCOC)Nc1cccc(c1)C#C.Cl	C22H24ClN3O4	429.9	30	16	0.27	10	6	1	118.36	74.73	0	4.11	4.29	1.69	4.06	2.83	-4.83	0.00637	1.48e-05	Moderately soluble	-5.39	0.00177	4.12e-06	Moderately soluble	-7.26	2.35e-05	5.46e-08	Poorly soluble	High	Yes	Yes	No	Yes	Yes	Yes	Yes	-6	0	0	0	0	0	0.55
Vandetanib (ZD6474)	COc1cc2c(ncnc2cc1OCC1CCN(CC1)C)Nc1ccc(cc1F)Br	C22H24BrFN4O2	475.35	30	16	0.36	6	6	1	123.26	59.51	4.31	4.93	5.04	3.72	4.31	4.46	-5.89	0.00061	1.28e-06	Moderately soluble	-5.92	0.000576	1.21e-06	Moderately soluble	-8.03	4.43e-06	9.31e-09	Poorly soluble	High	Yes	No	Yes	Yes	Yes	Yes	No	-5.7	0	0	0	0	0	0.55
Imiquimod (R-837)	CC(Cn1cnc2c1c1ccccc1nc2N)C	C14H16N4	240.3	18	13	0.29	2	2	1	75.12	56.73	2.13	2.62	2.83	2.06	2.05	2.34	-3.38	0.0995	0.000414	Soluble	-3.46	0.0831	0.000346	Soluble	-4.26	0.0131	5.45e-05	Moderately soluble	High	Yes	Yes	Yes	No	No	No	No	-5.91	0	0	0	0	0	0.55
Risperidone	Fc1ccc2c(c1)onc2C1CCN(CC1)CCc1c(C)nc2n(c1=O)CCCC2	C23H27FN4O2	410.48	30	15	0.52	4	6	0	117.71	64.16	4.08	2.72	3.63	3.19	4.48	3.62	-4.2	0.0256	6.24e-05	Moderately soluble	-3.72	0.078	0.00019	Soluble	-6.76	7.13e-05	1.74e-07	Poorly soluble	High	Yes	Yes	Yes	Yes	Yes	Yes	Yes	-6.87	0	0	0	0	0	0.55
Oxibendazole	CCCOc1ccc2c(c1)[nH]c(n2)NC(=O)OC	C12H15N3O3	249.27	18	9	0.33	6	4	2	67.99	76.24	1.63	2.27	2.34	0.81	1.79	1.77	-2.79	0.405	0.00162	Soluble	-3.51	0.0774	0.000311	Soluble	-3.98	0.026	0.000104	Soluble	High	Yes	No	Yes	No	No	No	No	-6.21	0	0	0	0	0	0.55
Sarafloxacin HCl	Fc1ccc(cc1)n1cc(C(=O)O)c(=O)c2c1cc(N1CCNCC1)c(c2)F.Cl	C20H18ClF2N3O3	421.83	29	16	0.2	3	6	2	114.74	74.57	0	1.22	3.26	2.61	2.9	2	-3.43	0.155	0.000368	Soluble	-2.38	1.75	0.00414	Soluble	-5.66	0.000916	2.17e-06	Moderately soluble	High	Yes	Yes	No	No	No	No	No	-8.01	0	0	0	0	0	0.55
Vinpocetine	CCOC(=O)C1=CC2(CC)CCCN3C2c2n1c1ccccc1c2CC3	C22H26N2O2	350.45	26	9	0.5	4	3	0	107.82	34.47	3.28	4.12	3.44	3.18	3.49	3.5	-4.6	0.00879	2.51e-05	Moderately soluble	-4.55	0.00987	2.82e-05	Moderately soluble	-5.03	0.00329	9.4e-06	Moderately soluble	High	Yes	No	No	Yes	Yes	Yes	Yes	-5.51	0	0	0	0	0	0.55
Ketanserin	Fc1ccc(cc1)C(=O)C1CCN(CC1)CCn1c(=O)[nH]c2c(c1=O)cccc2	C22H22FN3O3	395.43	29	16	0.32	5	5	1	113.3	75.17	2.74	3.29	2.46	2.66	3.86	3	-4.44	0.0143	3.61e-05	Moderately soluble	-4.54	0.0113	2.86e-05	Moderately soluble	-6.29	0.000202	5.12e-07	Poorly soluble	High	Yes	No	No	Yes	Yes	Yes	No	-6.38	0	0	0	0	0	0.55
(-)-Huperzine A (HupA)	C/C=C\1/C2C=C(CC1(N)c1c(C2)[nH]c(=O)cc1)C	C15H18N2O	242.32	18	6	0.4	0	2	2	72.87	58.88	2.2	0.01	1.89	2.21	3.05	1.87	-1.6	6.15	0.0254	Very soluble	-0.8	38.6	0.159	Very soluble	-3.83	0.0357	0.000147	Soluble	High	Yes	Yes	No	No	No	No	No	-7.77	0	0	0	0	0	0.55
Trazodone HCl	Clc1cccc(c1)N1CCN(CC1)CCCn1nc2n(c1=O)cccc2.Cl	C19H23Cl2N5O	408.32	27	15	0.37	5	3	0	118.08	45.78	0	3.64	2.4	3.59	1.72	2.27	-4.75	0.00733	1.8e-05	Moderately soluble	-4.29	0.021	5.13e-05	Moderately soluble	-4.87	0.00552	1.35e-05	Moderately soluble	High	Yes	Yes	No	No	No	No	No	-6.21	0	0	0	0	0	0.55
Ambroxol HCl	OC1CCC(CC1)NCc1cc(Br)cc(c1N)Br.Cl	C13H19Br2ClN2O	414.56	19	6	0.54	3	2	3	88.87	58.28	0	3.44	3.85	2.95	2.87	2.62	-4.61	0.0101	2.44e-05	Moderately soluble	-4.34	0.0187	4.52e-05	Moderately soluble	-4.77	0.00704	1.7e-05	Moderately soluble	High	Yes	Yes	No	No	No	Yes	Yes	-6.39	0	0	0	0	0	0.55
Nuciferine	COc1cc2CCN(C3c2c(c1OC)c1ccccc1C3)C	C19H21NO2	295.38	22	12	0.37	2	3	0	91.96	21.7	3.33	3.43	2.75	2.9	3.93	3.27	-4.1	0.0233	7.87e-05	Moderately soluble	-3.57	0.0802	0.000272	Soluble	-5.76	0.000518	1.75e-06	Moderately soluble	High	Yes	Yes	No	No	No	Yes	Yes	-5.67	0	0	0	0	0	0.55
Vincamine	COC(=O)C1(O)CC2(CC)CCCN3C2c2n1c1ccccc1c2CC3	C21H26N2O3	354.44	26	9	0.57	3	4	1	103.74	54.7	2.81	2.86	2.14	2.62	2.6	2.61	-3.9	0.0449	0.000127	Soluble	-3.67	0.0762	0.000215	Soluble	-4.28	0.0185	5.22e-05	Moderately soluble	High	Yes	Yes	No	No	No	Yes	No	-6.43	0	0	0	0	0	0.55
Amoxapine	Clc1ccc2c(c1)C(=Nc1c(O2)cccc1)N1CCNCC1	C17H16ClN3O	313.78	22	12	0.24	1	3	1	99.19	36.86	3.04	2.75	2.29	3.35	3.71	3.03	-3.86	0.0438	0.000139	Soluble	-3.18	0.208	0.000662	Soluble	-6.06	0.000276	8.79e-07	Poorly soluble	High	Yes	Yes	Yes	No	No	Yes	Yes	-6.26	0	0	0	0	0	0.55
Mirogabalin (DS-5565)	CCC1=CC2C(C1)CC2(CN)CC(=O)O	C12H19NO2	209.28	15	0	0.75	4	3	2	59.32	63.32	1.95	-1.7	1.78	1.77	1.55	1.07	0.2	330	1.58	Highly soluble	0.88	1600	7.64	Highly soluble	-1.72	3.98	0.019	Soluble	High	Yes	No	No	No	No	No	No	-8.78	0	0	0	0	0	0.55

### Sheet: Pharmacokinetics
Molecular Property		Optimal Range	Icotinib (BPI-2009H)	Niraparib (MK-4827)
Molecular Weight (kg/mol)		100~600	427.13	320.16
Number of Heteroatoms		1~15	8	5
Number of Rotatable Bonds		<=11	2	3
Number of Rings		<=6	4	4
Number of HA		<=12	7	4
Number of HD		<=7	1	2
Absorption
Caco-2 Permeability (log(cm/s))		>-5.15	-5.76	-5.07
HIA (%)		Poor: <=30, Medium: 30~80, Optimal: >=80	73.99	74.16
Pgp Inhibition (%)		Optimal: <=30, Medium: 30~70, Poor: >=70	42.21	38.28
log D7.4		1~3	2.1	1.49
Aqueous Solubility (log(mol/L))		Soluble:-2~0, Slightly Soluble: -4~-2, Insoluble <-4	-4.67	-4.48
Oral Bioavailability (%)			56.92	46.47
Distribution
BBB (%)		Optimal: <=30, Medium: 30~70, Poor: >=70	37.95	39.29
PPBR (%)		Optimal: <=90, Poor: >90	47.67	47.23
Metabolism
CYP2C9 Inhibition (%)			54.59	57.57
CYP2D6 Inhibition (%)			78.97	101.66
CYP3A4 Inhibition (%)			41.58	29.83
CYP2C9 Substrate (%)			24.21	31.17
CYP2D6 Substrate (%)			59.28	60.02
CYP3A4 Substrate (%)			37.78	36.35
Excretion
Half-Life (hr.)			41.34	43.67
CL-Hepa (uL min-1 (106 cells)-1))			35.04	40.49
CL-Micro (mL min-1 g-1)			34.21	37.34
Toxicity
hERG Blockers (%)		Optimal: <=30, Medium: 30~70, Poor: >=70	38.92	42.9
Ames (%)		Optimal: <=30, Medium: 30~70, Poor: >=70	48.7	49.52
DILI (%)		Optimal: <=30, Medium: 30~70, Poor: >=70	33.4	46.23
LD50 [-log(mol/kg)]			2.61	2.13

### Sheet: Docking 
Ligand	Target	Binding Energy	Ligand	Target	Binding Energy	Ligand	Target	Binding Energy	Ligand	Target	Binding Energy
Niraparib (MK-4827)_uff_E=798.55	CD79A	-6.6	Sanguinarium_uff_E=677.29	GRIA2	-8.6	Lumateperone_uff_E=768.45	GluN1/GluN2A	-11	Fluorescein_uff_E=531.03	NRXN1	-7.6
Ramosetron Hydrochloride_uff_E=799.97	CD79A	-6.6	Domperidone_uff_E=847.46	GRIA2	-8.5	Tirbanibulin_uff_E=667.50	GluN1/GluN2A	-10.6	Tanshinone I_uff_E=413.25	NRXN1	-7.2
Tanshinone I_uff_E=413.23	CD79A	-6.3	Difloxacin_uff_E=519.09	GRIA2	-8.4	Nebivolol_uff_E=414.26	GluN1/GluN2A	-10	Evocalcet_uff_E=657.89	NRXN1	-7.2
Icotinib (BPI-2009H)_uff_E=456.60	CD79A	-6.3	Panobinostat_uff_E=502.18	GRIA2	-8.2	Rotenone (Barbasco)_uff_E=675.31	GluN1/GluN2A	-9.9	Tanshinone IIA_uff_E=451.02	NRXN1	-7.1
Ketanserin_uff_E=644.69	CD79A	-6.3	Icotinib_uff_E=456.60	GRIA2	-8.2	Icotinib (BPI-2009H)_uff_E=456.60	GluN1/GluN2A	-9.8	Icotinib (BPI-2009H)_uff_E=456.60	NRXN1	-7.1
Bifonazole_uff_E=656.75	CD79A	-6.2	Nicergoline_uff_E=1365.86	GRIA2	-8.2	Protopine_uff_E=816.09	GluN1/GluN2A	-9.8	Sanguinarine_uff_E=677.29	NRXN1	-7.1
Granisetron_uff_E=940.24	CD79A	-6.2	Oxyphenbutazone_uff_E=1249.39	GRIA2	-8.2	Praziquantel_uff_E=395.07	GluN1/GluN2A	-9.7	Niraparib (MK-4827)_uff_E=798.55	NRXN1	-7
Coluracetam_uff_E=780.59	CD79A	-6.2	Fluorescein_uff_E=454.21	GRIA2	-8.2	Ataluren (PTC124)_uff_E=374.42	GluN1/GluN2A	-9.6	Ethinyl Estradiol_uff_E=632.59	NRXN1	-6.9
Canrenone_uff_E=618.22	CD79A	-6.2	Sulfinpyrazone_uff_E=637.84	GRIA2	-8.1	Rutaecarpine_uff_E=511.97	GluN1/GluN2A	-9.5	Rotenone (Barbasco)_uff_E=675.31	NRXN1	-6.9
Anisindione_uff_E=319.16	CD79A	-6.1	Flibanserin_uff_E=619.28	GRIA2	-8	Paroxetine_uff_E=611.28	GluN1/GluN2A	-9.5	Protopine_uff_E=798.70	NRXN1	-6.9
Clemizole_uff_E=707.43	CD79A	-6.1	Protopine_uff_E=816.15	GRIA2	-8	Bifonazole_uff_E=513.08	GluN1/GluN2A	-9.4	Exemestane (FCE 24304)_uff_E=662.07	NRXN1	-6.8
Tegoprazan_uff_E=625.51	CD79A	-6.1	Doramectin_uff_E=2293.35	GRIA2	-8	Niraparib (MK-4827)_uff_E=798.55	GluN1/GluN2A	-9.4	Indigo_uff_E=557.13	NRXN1	-6.8
Granisetron HCL_uff_E=902.58	CD79A	-6.1	Cetirizine_uff_E=656.30	GRIA2	-8	Gefitinib (ZD1839)_uff_E=580.26	GluN1/GluN2A	-9.3	Meisoindigo_uff_E=688.76	NRXN1	-6.8
Nebivolol_uff_E=426.58	CD79A	-6	Letrozole_uff_E=1682.46	GRIA2	-7.9	Letrozole (CGS 20267)_uff_E=1682.46	GluN1/GluN2A	-9.3	Dydrogesterone_uff_E=1278.43	NRXN1	-6.8
Fasudil HCL_uff_E=693.24	CD79A	-6	Rotenone_uff_E=675.31	GRIA2	-7.9	Estradiol_uff_E=668.68	GluN1/GluN2A	-9.3	Rucaparib_uff_E=594.39	NRXN1	-6.8
Tanshinone IIA_uff_E=464.77	CD79A	-6	Niraparib_uff_E=798.55	GRIA2	-7.9	Dolasetron_uff_E=1208.56	GluN1/GluN2A	-9.3	Risperidone_uff_E=698.57	NRXN1	-6.8
Acrivastine_uff_E=542.86	CD79A	-6	Indigo_uff_E=594.39	GRIA2	-7.9	Berberine_uff_E=499.27	GluN1/GluN2A	-9.3	Iloperidone_uff_E=577.51	NRXN1	-6.7
Ataluren (PTC124)_uff_E=374.42	CD79A	-6	Phenolphthalein_uff_E=497.51	GRIA2	-7.9	Risperidone_uff_E=773.56	GluN1/GluN2A	-9.2	Evodiamine_uff_E=647.69	NRXN1	-6.7
Flurbiprofen Axetil_uff_E=305.86	CD79A	-6	Tanshinone I_uff_E=413.66	GRIA2	-7.8	Carvedilol_uff_E=721.43	GluN1/GluN2A	-9.1	Indirubin (NSC 105327)_uff_E=592.99	NRXN1	-6.7
Sanguinarine_uff_E=677.29	CD79A	-6	Evodiamine_uff_E=670.56	GRIA2	-7.8	Ketanserin_uff_E=644.69	GluN1/GluN2A	-9.1	Medroxyprogesterone_uff_E=1049.95	NRXN1	-6.7

### Sheet: CD79A Icotinib BFE 
Frames	VDWAALS	EEL	EPB	ENPOLAR	GGAS	GSOLV	TOTAL
Average	-26.84	-5.83	18.54	-2.66	-32.67	15.88	-16.79
SD	2.86	4.3	4.85	0.17	5.9	4.75	3.16
SEM	0.29	0.43	0.48	0.02	0.59	0.47	0.32

### Sheet: CD79A Niraparib BFE
Frames	VDWAALS	EEL	EPB	ENPOLAR	GGAS	GSOLV	TOTAL
Average	-27.9	-61.18	74.72	-3.17	-89.08	71.55	-17.54
SD	3.91	13.68	11.27	0.11	12.07	11.24	3.49
SEM	0.39	1.37	1.13	0.01	1.21	1.12	0.35

### Sheet: GRIA2 Icotinib BFE
Frames	VDWAALS	EEL	EPB	ENPOLAR	GGAS	GSOLV	TOTAL
Average	-29.23	-11.57	37.27	-3.83	-40.8	33.44	-7.35
SD	4.53	5.43	10.62	0.39	8.77	10.33	3.49
SEM	0.45	0.54	1.06	0.04	0.88	1.03	0.35

### Sheet: GRIA2 Niraparib BFE
Frames	VDWAALS	EEL	EPB	ENPOLAR	GGAS	GSOLV	TOTAL
Average	-18.03	0.76	11.94	-2.93	-17.27	9.01	-8.26
SD	4.33	13.12	12.44	0.34	12.82	12.44	3.04
SEM	0.43	1.31	1.24	0.03	1.28	1.24	0.3
